# Complete mapping of mutations to the SARS-CoV-2 spike receptor-binding domain that escape antibody recognition

**DOI:** 10.1101/2020.09.10.292078

**Authors:** Allison J. Greaney, Tyler N. Starr, Pavlo Gilchuk, Seth J. Zost, Elad Binshtein, Andrea N. Loes, Sarah K. Hilton, John Huddleston, Rachel Eguia, Katharine H.D. Crawford, Adam S. Dingens, Rachel S. Nargi, Rachel E. Sutton, Naveenchandra Suryadevara, Paul W. Rothlauf, Zhuoming Liu, Sean P.J. Whelan, Robert H. Carnahan, James E. Crowe, Jesse D. Bloom

## Abstract

Antibodies targeting the SARS-CoV-2 spike receptor-binding domain (RBD) are being developed as therapeutics and make a major contribution to the neutralizing antibody response elicited by infection. Here, we describe a deep mutational scanning method to map how all amino-acid mutations in the RBD affect antibody binding, and apply this method to 10 human monoclonal antibodies. The escape mutations cluster on several surfaces of the RBD that broadly correspond to structurally defined antibody epitopes. However, even antibodies targeting the same RBD surface often have distinct escape mutations. The complete escape maps predict which mutations are selected during viral growth in the presence of single antibodies, and enable us to design escape-resistant antibody cocktails–including cocktails of antibodies that compete for binding to the same surface of the RBD but have different escape mutations. Therefore, complete escape-mutation maps enable rational design of antibody therapeutics and assessment of the antigenic consequences of viral evolution.

## Supplementary File 1 for "Complete mapping of mutations to the SARS-CoV-2 spike receptor-binding domain that escape antibody recognition" (part 1 of 2)

condition	site	wildtype	mutation	mut_escape	site_total_escape	site_max_escape
COV2-2050	331	N	A	0.0003663	0.0335	0.005233
COV2-2050	331	N	C	0.001012	0.0335	0.005233
COV2-2050	331	N	D	0.0003734	0.0335	0.005233
COV2-2050	331	N	E	0.005233	0.0335	0.005233
COV2-2050	331	N	F	0.001505	0.0335	0.005233
COV2-2050	331	N	G	0.002022	0.0335	0.005233
COV2-2050	331	N	H	0.00152	0.0335	0.005233
COV2-2050	331	N	I	0.001907	0.0335	0.005233
COV2-2050	331	N	K	0.001011	0.0335	0.005233
COV2-2050	331	N	L	0.002483	0.0335	0.005233
COV2-2050	331	N	M	0.003663	0.0335	0.005233
COV2-2050	331	N	P	0.001177	0.0335	0.005233
COV2-2050	331	N	Q	0.004017	0.0335	0.005233
COV2-2050	331	N	R	0.001146	0.0335	0.005233
COV2-2050	331	N	S	0.001791	0.0335	0.005233
COV2-2050	331	N	T	0.001667	0.0335	0.005233
COV2-2050	331	N	V	0.001389	0.0335	0.005233
COV2-2050	331	N	W	0.0009524	0.0335	0.005233
COV2-2050	331	N	Y	0.0002671	0.0335	0.005233
COV2-2050	332	I	A	0.0005029	0.02276	0.003732
COV2-2050	332	I	C	0.0009066	0.02276	0.003732
COV2-2050	332	I	D	0.0006913	0.02276	0.003732
COV2-2050	332	I	E	0.0001447	0.02276	0.003732
COV2-2050	332	I	F	0.001224	0.02276	0.003732
COV2-2050	332	I	G	0.001144	0.02276	0.003732
COV2-2050	332	I	H	0.001103	0.02276	0.003732
COV2-2050	332	I	K	0.002252	0.02276	0.003732
COV2-2050	332	I	L	0.001735	0.02276	0.003732
COV2-2050	332	I	M	0.0004727	0.02276	0.003732
COV2-2050	332	I	N	0.003732	0.02276	0.003732
COV2-2050	332	I	P	0.0008565	0.02276	0.003732
COV2-2050	332	I	Q	0.001015	0.02276	0.003732
COV2-2050	332	I	R	0.0004977	0.02276	0.003732
COV2-2050	332	I	S	0.00225	0.02276	0.003732
COV2-2050	332	I	T	0.001117	0.02276	0.003732
COV2-2050	332	I	V	0.001509	0.02276	0.003732
COV2-2050	332	I	W	0.0001252	0.02276	0.003732
COV2-2050	332	I	Y	0.001481	0.02276	0.003732
COV2-2050	333	T	A	0.001502	0.03031	0.005318
COV2-2050	333	T	C	0.0007888	0.03031	0.005318
COV2-2050	333	T	D	0.003108	0.03031	0.005318
COV2-2050	333	T	E	0.005318	0.03031	0.005318
COV2-2050	333	T	F	0.001966	0.03031	0.005318
COV2-2050	333	T	G	0.002966	0.03031	0.005318
COV2-2050	333	T	H	0.0008177	0.03031	0.005318
COV2-2050	333	T	I	0.001289	0.03031	0.005318
COV2-2050	333	T	K	0.0006657	0.03031	0.005318
COV2-2050	333	T	L	0.0004413	0.03031	0.005318
COV2-2050	333	T	M	0.0008874	0.03031	0.005318
COV2-2050	333	T	N	0.0015	0.03031	0.005318
COV2-2050	333	T	P	0.001185	0.03031	0.005318
COV2-2050	333	T	Q	0.001631	0.03031	0.005318
COV2-2050	333	T	R	0.0004969	0.03031	0.005318
COV2-2050	333	T	S	0.001049	0.03031	0.005318
COV2-2050	333	T	V	0.001458	0.03031	0.005318
COV2-2050	333	T	W	0.001634	0.03031	0.005318
COV2-2050	333	T	Y	0.001608	0.03031	0.005318
COV2-2050	334	N	A	0.001258	0.03447	0.004921
COV2-2050	334	N	C	0.004921	0.03447	0.004921
COV2-2050	334	N	D	0.00118	0.03447	0.004921
COV2-2050	334	N	E	0.002346	0.03447	0.004921
COV2-2050	334	N	F	0.002224	0.03447	0.004921
COV2-2050	334	N	G	0.001379	0.03447	0.004921
COV2-2050	334	N	H	0.001281	0.03447	0.004921
COV2-2050	334	N	I	0.001985	0.03447	0.004921
COV2-2050	334	N	K	0.001057	0.03447	0.004921
COV2-2050	334	N	L	0.003866	0.03447	0.004921
COV2-2050	334	N	M	0.002129	0.03447	0.004921
COV2-2050	334	N	P	0.001005	0.03447	0.004921
COV2-2050	334	N	Q	0.0009415	0.03447	0.004921
COV2-2050	334	N	R	0.0003495	0.03447	0.004921
COV2-2050	334	N	S	0.001251	0.03447	0.004921
COV2-2050	334	N	T	0.00314	0.03447	0.004921
COV2-2050	334	N	V	0.001237	0.03447	0.004921
COV2-2050	334	N	W	0.001282	0.03447	0.004921
COV2-2050	334	N	Y	0.001641	0.03447	0.004921
COV2-2050	335	L	A	0.001743	0.02915	0.004599
COV2-2050	335	L	C	0.002986	0.02915	0.004599
COV2-2050	335	L	D	0.001234	0.02915	0.004599
COV2-2050	335	L	E	0.0009036	0.02915	0.004599
COV2-2050	335	L	F	0.001012	0.02915	0.004599
COV2-2050	335	L	G	0.001536	0.02915	0.004599
COV2-2050	335	L	H	0.00164	0.02915	0.004599
COV2-2050	335	L	I	0.001719	0.02915	0.004599
COV2-2050	335	L	K	0.0006277	0.02915	0.004599
COV2-2050	335	L	M	0.0009395	0.02915	0.004599
COV2-2050	335	L	N	0.00281	0.02915	0.004599
COV2-2050	335	L	P	0.0005061	0.02915	0.004599
COV2-2050	335	L	Q	0.0003621	0.02915	0.004599
COV2-2050	335	L	R	0.004599	0.02915	0.004599
COV2-2050	335	L	S	0.0007371	0.02915	0.004599
COV2-2050	335	L	T	0.00177	0.02915	0.004599
COV2-2050	335	L	V	0.001083	0.02915	0.004599
COV2-2050	335	L	W	0.0009813	0.02915	0.004599
COV2-2050	335	L	Y	0.001963	0.02915	0.004599
COV2-2050	336	C	A	0.001914	0.01828	0.003798
COV2-2050	336	C	D	0.002581	0.01828	0.003798
COV2-2050	336	C	E	0.001491	0.01828	0.003798
COV2-2050	336	C	F	0.001688	0.01828	0.003798
COV2-2050	336	C	G	0.0006339	0.01828	0.003798
COV2-2050	336	C	H	0.001621	0.01828	0.003798
COV2-2050	336	C	N	0.003798	0.01828	0.003798
COV2-2050	336	C	S	0.001923	0.01828	0.003798
COV2-2050	336	C	T	0.002632	0.01828	0.003798
COV2-2050	337	P	A	0.0007638	0.02833	0.006185
COV2-2050	337	P	C	0.00104	0.02833	0.006185
COV2-2050	337	P	D	0.0008979	0.02833	0.006185
COV2-2050	337	P	E	0.001569	0.02833	0.006185
COV2-2050	337	P	F	0.001099	0.02833	0.006185
COV2-2050	337	P	G	0.001114	0.02833	0.006185
COV2-2050	337	P	H	0.0004664	0.02833	0.006185
COV2-2050	337	P	K	5.065e-05	0.02833	0.006185
COV2-2050	337	P	L	0.001829	0.02833	0.006185
COV2-2050	337	P	M	0.001377	0.02833	0.006185
COV2-2050	337	P	N	0.0006392	0.02833	0.006185
COV2-2050	337	P	Q	0.006185	0.02833	0.006185
COV2-2050	337	P	R	0.001432	0.02833	0.006185
COV2-2050	337	P	S	0.0007033	0.02833	0.006185
COV2-2050	337	P	T	0.002101	0.02833	0.006185
COV2-2050	337	P	V	0.001705	0.02833	0.006185
COV2-2050	337	P	W	0.0005389	0.02833	0.006185
COV2-2050	337	P	Y	0.004816	0.02833	0.006185
COV2-2050	338	F	I	0.00185	0.009064	0.003773
COV2-2050	338	F	L	0.0007855	0.009064	0.003773
COV2-2050	338	F	M	0.001305	0.009064	0.003773
COV2-2050	338	F	V	0.003773	0.009064	0.003773
COV2-2050	338	F	W	0.0003058	0.009064	0.003773
COV2-2050	338	F	Y	0.001045	0.009064	0.003773
COV2-2050	339	G	A	0.001459	0.03208	0.008111
COV2-2050	339	G	C	0.001047	0.03208	0.008111
COV2-2050	339	G	D	0.0005276	0.03208	0.008111
COV2-2050	339	G	E	0.00153	0.03208	0.008111
COV2-2050	339	G	F	0.008111	0.03208	0.008111
COV2-2050	339	G	H	0.00125	0.03208	0.008111
COV2-2050	339	G	I	0.001229	0.03208	0.008111
COV2-2050	339	G	K	0.001547	0.03208	0.008111
COV2-2050	339	G	L	0.002237	0.03208	0.008111
COV2-2050	339	G	M	0.002014	0.03208	0.008111
COV2-2050	339	G	N	0.0006354	0.03208	0.008111
COV2-2050	339	G	P	0.00163	0.03208	0.008111
COV2-2050	339	G	Q	0.001218	0.03208	0.008111
COV2-2050	339	G	R	0.001114	0.03208	0.008111
COV2-2050	339	G	S	0.0008772	0.03208	0.008111
COV2-2050	339	G	T	0.001742	0.03208	0.008111
COV2-2050	339	G	V	0.00176	0.03208	0.008111
COV2-2050	339	G	W	0.001102	0.03208	0.008111
COV2-2050	339	G	Y	0.001053	0.03208	0.008111
COV2-2050	340	E	A	0.001672	0.02917	0.003698
COV2-2050	340	E	C	0.001935	0.02917	0.003698
COV2-2050	340	E	D	0.0006899	0.02917	0.003698
COV2-2050	340	E	G	0.001978	0.02917	0.003698
COV2-2050	340	E	H	0.001053	0.02917	0.003698
COV2-2050	340	E	I	0.00253	0.02917	0.003698
COV2-2050	340	E	K	0.001218	0.02917	0.003698
COV2-2050	340	E	L	0.0008519	0.02917	0.003698
COV2-2050	340	E	M	0.002657	0.02917	0.003698
COV2-2050	340	E	N	0.003698	0.02917	0.003698
COV2-2050	340	E	P	0.001941	0.02917	0.003698
COV2-2050	340	E	Q	0.001535	0.02917	0.003698
COV2-2050	340	E	R	0.0008408	0.02917	0.003698
COV2-2050	340	E	S	0.0009941	0.02917	0.003698
COV2-2050	340	E	T	0.002505	0.02917	0.003698
COV2-2050	340	E	V	0.003068	0.02917	0.003698
COV2-2050	341	V	F	0.003236	0.01501	0.005396
COV2-2050	341	V	I	0.0009228	0.01501	0.005396
COV2-2050	341	V	L	0.0006605	0.01501	0.005396
COV2-2050	341	V	M	0.001379	0.01501	0.005396
COV2-2050	341	V	T	0.001724	0.01501	0.005396
COV2-2050	341	V	W	0.00169	0.01501	0.005396
COV2-2050	341	V	Y	0.005396	0.01501	0.005396
COV2-2050	342	F	I	0.002036	0.005923	0.002036
COV2-2050	342	F	L	0.001174	0.005923	0.002036
COV2-2050	342	F	M	0.001048	0.005923	0.002036
COV2-2050	342	F	V	0.001666	0.005923	0.002036
COV2-2050	343	N	G	0.001227	0.003802	0.001947
COV2-2050	343	N	H	0.001947	0.003802	0.001947
COV2-2050	343	N	Q	0.0006277	0.003802	0.001947
COV2-2050	344	A	D	0.001707	0.02466	0.003132
COV2-2050	344	A	E	0.00309	0.02466	0.003132
COV2-2050	344	A	G	0.002352	0.02466	0.003132
COV2-2050	344	A	H	0.001587	0.02466	0.003132
COV2-2050	344	A	I	0.001712	0.02466	0.003132
COV2-2050	344	A	K	0.002447	0.02466	0.003132
COV2-2050	344	A	M	0.002858	0.02466	0.003132
COV2-2050	344	A	N	0.003132	0.02466	0.003132
COV2-2050	344	A	Q	0.002211	0.02466	0.003132
COV2-2050	344	A	R	0.001628	0.02466	0.003132
COV2-2050	344	A	S	0.001202	0.02466	0.003132
COV2-2050	344	A	T	0.0007313	0.02466	0.003132
COV2-2050	345	T	A	0.0009753	0.01617	0.005374
COV2-2050	345	T	D	0.001363	0.01617	0.005374
COV2-2050	345	T	E	0.002066	0.01617	0.005374
COV2-2050	345	T	K	0.005374	0.01617	0.005374
COV2-2050	345	T	L	0.001249	0.01617	0.005374
COV2-2050	345	T	P	0.0001591	0.01617	0.005374
COV2-2050	345	T	R	0.001304	0.01617	0.005374
COV2-2050	345	T	S	0.002018	0.01617	0.005374
COV2-2050	345	T	V	0.001658	0.01617	0.005374
COV2-2050	346	R	A	0.0008474	0.03186	0.005716
COV2-2050	346	R	C	0.002434	0.03186	0.005716
COV2-2050	346	R	D	0.003039	0.03186	0.005716
COV2-2050	346	R	E	0.0001327	0.03186	0.005716
COV2-2050	346	R	F	0.001694	0.03186	0.005716
COV2-2050	346	R	G	0.001641	0.03186	0.005716
COV2-2050	346	R	H	0.0002615	0.03186	0.005716
COV2-2050	346	R	I	0.005716	0.03186	0.005716
COV2-2050	346	R	K	0.002269	0.03186	0.005716
COV2-2050	346	R	L	0.001224	0.03186	0.005716
COV2-2050	346	R	M	0.001257	0.03186	0.005716
COV2-2050	346	R	N	0.0005079	0.03186	0.005716
COV2-2050	346	R	P	0.001457	0.03186	0.005716
COV2-2050	346	R	Q	0.0009916	0.03186	0.005716
COV2-2050	346	R	S	0.001879	0.03186	0.005716
COV2-2050	346	R	T	0.0006393	0.03186	0.005716
COV2-2050	346	R	V	0.001085	0.03186	0.005716
COV2-2050	346	R	W	0.003399	0.03186	0.005716
COV2-2050	346	R	Y	0.001381	0.03186	0.005716
COV2-2050	347	F	M	0.001692	0.008266	0.006329
COV2-2050	347	F	W	0.0002454	0.008266	0.006329
COV2-2050	347	F	Y	0.006329	0.008266	0.006329
COV2-2050	348	A	C	0.001256	0.02822	0.00797
COV2-2050	348	A	D	0.002029	0.02822	0.00797
COV2-2050	348	A	E	0.001205	0.02822	0.00797
COV2-2050	348	A	F	0.001325	0.02822	0.00797
COV2-2050	348	A	G	0.001646	0.02822	0.00797
COV2-2050	348	A	H	0.0008789	0.02822	0.00797
COV2-2050	348	A	K	0.0004121	0.02822	0.00797
COV2-2050	348	A	M	0.001628	0.02822	0.00797
COV2-2050	348	A	N	0.001028	0.02822	0.00797
COV2-2050	348	A	P	0.0003016	0.02822	0.00797
COV2-2050	348	A	Q	0.001254	0.02822	0.00797
COV2-2050	348	A	R	0.001158	0.02822	0.00797
COV2-2050	348	A	S	0.002106	0.02822	0.00797
COV2-2050	348	A	T	0.001897	0.02822	0.00797
COV2-2050	348	A	V	0.00797	0.02822	0.00797
COV2-2050	348	A	W	0.0001987	0.02822	0.00797
COV2-2050	348	A	Y	0.001925	0.02822	0.00797
COV2-2050	349	S	A	0.001732	0.01372	0.004721
COV2-2050	349	S	D	0.004721	0.01372	0.004721
COV2-2050	349	S	H	0.001503	0.01372	0.004721
COV2-2050	349	S	N	0.001243	0.01372	0.004721
COV2-2050	349	S	P	0.004518	0.01372	0.004721
COV2-2050	350	V	A	0.001337	0.005296	0.003959
COV2-2050	350	V	P	0.003959	0.005296	0.003959
COV2-2050	351	Y	F	0.008395	0.02261	0.0119
COV2-2050	351	Y	H	0.001426	0.02261	0.0119
COV2-2050	351	Y	V	0.0119	0.02261	0.0119
COV2-2050	351	Y	W	0.00089	0.02261	0.0119
COV2-2050	352	A	C	0	0.01992	0.00424
COV2-2050	352	A	D	0.00227	0.01992	0.00424
COV2-2050	352	A	E	0.000474	0.01992	0.00424
COV2-2050	352	A	F	0.001085	0.01992	0.00424
COV2-2050	352	A	G	0.001569	0.01992	0.00424
COV2-2050	352	A	H	0.0008982	0.01992	0.00424
COV2-2050	352	A	K	0.0002306	0.01992	0.00424
COV2-2050	352	A	L	0.00424	0.01992	0.00424
COV2-2050	352	A	M	0.00126	0.01992	0.00424
COV2-2050	352	A	N	0.000274	0.01992	0.00424
COV2-2050	352	A	Q	0.0008477	0.01992	0.00424
COV2-2050	352	A	R	0.001608	0.01992	0.00424
COV2-2050	352	A	S	0.001021	0.01992	0.00424
COV2-2050	352	A	T	0.002073	0.01992	0.00424
COV2-2050	352	A	W	0.001032	0.01992	0.00424
COV2-2050	352	A	Y	0.001036	0.01992	0.00424
COV2-2050	353	W	F	0.0008826	0.0008826	0.0008826
COV2-2050	354	N	A	0.0008897	0.0326	0.01193
COV2-2050	354	N	D	0.002437	0.0326	0.01193
COV2-2050	354	N	E	0.00146	0.0326	0.01193
COV2-2050	354	N	G	0.001228	0.0326	0.01193
COV2-2050	354	N	H	0.0009656	0.0326	0.01193
COV2-2050	354	N	I	0.001515	0.0326	0.01193
COV2-2050	354	N	K	0.001065	0.0326	0.01193
COV2-2050	354	N	L	0.004079	0.0326	0.01193
COV2-2050	354	N	Q	0.0005648	0.0326	0.01193
COV2-2050	354	N	R	0.002303	0.0326	0.01193
COV2-2050	354	N	S	0.001196	0.0326	0.01193
COV2-2050	354	N	T	0.001379	0.0326	0.01193
COV2-2050	354	N	V	0.01193	0.0326	0.01193
COV2-2050	354	N	Y	0.001583	0.0326	0.01193
COV2-2050	355	R	H	0	0	0
COV2-2050	356	K	A	0.001528	0.02242	0.004555
COV2-2050	356	K	C	0.001859	0.02242	0.004555
COV2-2050	356	K	E	0.002577	0.02242	0.004555
COV2-2050	356	K	F	0.004555	0.02242	0.004555
COV2-2050	356	K	H	0.0008393	0.02242	0.004555
COV2-2050	356	K	I	0.001127	0.02242	0.004555
COV2-2050	356	K	L	0.001099	0.02242	0.004555
COV2-2050	356	K	M	0.003414	0.02242	0.004555
COV2-2050	356	K	N	0.0007101	0.02242	0.004555
COV2-2050	356	K	Q	0.0005791	0.02242	0.004555
COV2-2050	356	K	R	0.0008305	0.02242	0.004555
COV2-2050	356	K	S	0.001213	0.02242	0.004555
COV2-2050	356	K	T	7.732e-05	0.02242	0.004555
COV2-2050	356	K	V	0.0004137	0.02242	0.004555
COV2-2050	356	K	W	0.001203	0.02242	0.004555
COV2-2050	356	K	Y	0.0003944	0.02242	0.004555
COV2-2050	357	R	A	0.001263	0.02988	0.004777
COV2-2050	357	R	C	0.001367	0.02988	0.004777
COV2-2050	357	R	D	0.001342	0.02988	0.004777
COV2-2050	357	R	E	0.001047	0.02988	0.004777
COV2-2050	357	R	F	0.001539	0.02988	0.004777
COV2-2050	357	R	G	0.002111	0.02988	0.004777
COV2-2050	357	R	H	0.004777	0.02988	0.004777
COV2-2050	357	R	I	0.00338	0.02988	0.004777
COV2-2050	357	R	K	0.001594	0.02988	0.004777
COV2-2050	357	R	L	0.001304	0.02988	0.004777
COV2-2050	357	R	M	0.001512	0.02988	0.004777
COV2-2050	357	R	N	0.0007923	0.02988	0.004777
COV2-2050	357	R	P	0.0001026	0.02988	0.004777
COV2-2050	357	R	Q	0.0006986	0.02988	0.004777
COV2-2050	357	R	S	0.0007694	0.02988	0.004777
COV2-2050	357	R	T	0.001246	0.02988	0.004777
COV2-2050	357	R	V	0.0009623	0.02988	0.004777
COV2-2050	357	R	W	0.003599	0.02988	0.004777
COV2-2050	357	R	Y	0.0004775	0.02988	0.004777
COV2-2050	358	I	A	0.002141	0.0168	0.006267
COV2-2050	358	I	C	0.001163	0.0168	0.006267
COV2-2050	358	I	F	0.0003822	0.0168	0.006267
COV2-2050	358	I	L	0.003255	0.0168	0.006267
COV2-2050	358	I	M	0.001575	0.0168	0.006267
COV2-2050	358	I	V	0.006267	0.0168	0.006267
COV2-2050	358	I	W	0.0003056	0.0168	0.006267
COV2-2050	358	I	Y	0.001708	0.0168	0.006267
COV2-2050	359	S	A	0.00181	0.04	0.008863
COV2-2050	359	S	C	0.00249	0.04	0.008863
COV2-2050	359	S	D	0.001611	0.04	0.008863
COV2-2050	359	S	E	0.001809	0.04	0.008863
COV2-2050	359	S	F	0.001547	0.04	0.008863
COV2-2050	359	S	G	0.002249	0.04	0.008863
COV2-2050	359	S	H	0.0003681	0.04	0.008863
COV2-2050	359	S	I	0.003793	0.04	0.008863
COV2-2050	359	S	K	0.001546	0.04	0.008863
COV2-2050	359	S	L	0.003715	0.04	0.008863
COV2-2050	359	S	M	0.0005844	0.04	0.008863
COV2-2050	359	S	N	0.00197	0.04	0.008863
COV2-2050	359	S	P	0.0006011	0.04	0.008863
COV2-2050	359	S	Q	0.002478	0.04	0.008863
COV2-2050	359	S	R	0.001013	0.04	0.008863
COV2-2050	359	S	T	0.001192	0.04	0.008863
COV2-2050	359	S	V	0.00137	0.04	0.008863
COV2-2050	359	S	W	0.008863	0.04	0.008863
COV2-2050	359	S	Y	0.0009876	0.04	0.008863
COV2-2050	360	N	A	0	0.02536	0.003943
COV2-2050	360	N	C	0.0009872	0.02536	0.003943
COV2-2050	360	N	D	0.001485	0.02536	0.003943
COV2-2050	360	N	E	0.001491	0.02536	0.003943
COV2-2050	360	N	F	0.003943	0.02536	0.003943
COV2-2050	360	N	G	0.0003516	0.02536	0.003943
COV2-2050	360	N	H	0.002469	0.02536	0.003943
COV2-2050	360	N	K	0.001499	0.02536	0.003943
COV2-2050	360	N	L	0.001047	0.02536	0.003943
COV2-2050	360	N	M	0.001542	0.02536	0.003943
COV2-2050	360	N	P	0.001243	0.02536	0.003943
COV2-2050	360	N	Q	0.0005378	0.02536	0.003943
COV2-2050	360	N	R	0.001592	0.02536	0.003943
COV2-2050	360	N	S	0.00184	0.02536	0.003943
COV2-2050	360	N	T	0.002359	0.02536	0.003943
COV2-2050	360	N	W	0.001422	0.02536	0.003943
COV2-2050	360	N	Y	0.001546	0.02536	0.003943
COV2-2050	361	C	A	0.005741	0.1077	0.01964
COV2-2050	361	C	E	0.01395	0.1077	0.01964
COV2-2050	361	C	F	0.005535	0.1077	0.01964
COV2-2050	361	C	G	0.003635	0.1077	0.01964
COV2-2050	361	C	H	0.001386	0.1077	0.01964
COV2-2050	361	C	I	0.005671	0.1077	0.01964
COV2-2050	361	C	K	0.005307	0.1077	0.01964
COV2-2050	361	C	L	0.01016	0.1077	0.01964
COV2-2050	361	C	M	0.002528	0.1077	0.01964
COV2-2050	361	C	N	0.004171	0.1077	0.01964
COV2-2050	361	C	P	0.01964	0.1077	0.01964
COV2-2050	361	C	Q	0.0009124	0.1077	0.01964
COV2-2050	361	C	R	0.006551	0.1077	0.01964
COV2-2050	361	C	S	0.002323	0.1077	0.01964
COV2-2050	361	C	T	0.001418	0.1077	0.01964
COV2-2050	361	C	V	0.003766	0.1077	0.01964
COV2-2050	361	C	W	0.015	0.1077	0.01964
COV2-2050	362	V	A	0.00295	0.0261	0.005493
COV2-2050	362	V	C	0.0006037	0.0261	0.005493
COV2-2050	362	V	D	0.001893	0.0261	0.005493
COV2-2050	362	V	E	0.001196	0.0261	0.005493
COV2-2050	362	V	F	0.0009539	0.0261	0.005493
COV2-2050	362	V	G	0.0008477	0.0261	0.005493
COV2-2050	362	V	H	0.005493	0.0261	0.005493
COV2-2050	362	V	I	0.0008435	0.0261	0.005493
COV2-2050	362	V	K	0.000698	0.0261	0.005493
COV2-2050	362	V	L	0.0002891	0.0261	0.005493
COV2-2050	362	V	M	0.001905	0.0261	0.005493
COV2-2050	362	V	N	0.001557	0.0261	0.005493
COV2-2050	362	V	P	0	0.0261	0.005493
COV2-2050	362	V	Q	0.001346	0.0261	0.005493
COV2-2050	362	V	R	0.001402	0.0261	0.005493
COV2-2050	362	V	S	0.001918	0.0261	0.005493
COV2-2050	362	V	T	0.00113	0.0261	0.005493
COV2-2050	362	V	W	0.0006634	0.0261	0.005493
COV2-2050	362	V	Y	0.0004147	0.0261	0.005493
COV2-2050	363	A	C	0.001333	0.03384	0.007716
COV2-2050	363	A	E	0.002121	0.03384	0.007716
COV2-2050	363	A	F	0.001524	0.03384	0.007716
COV2-2050	363	A	G	0.0005205	0.03384	0.007716
COV2-2050	363	A	H	0.002094	0.03384	0.007716
COV2-2050	363	A	I	0.001679	0.03384	0.007716
COV2-2050	363	A	L	0.001018	0.03384	0.007716
COV2-2050	363	A	M	0.0006736	0.03384	0.007716
COV2-2050	363	A	P	0.001408	0.03384	0.007716
COV2-2050	363	A	Q	0.003443	0.03384	0.007716
COV2-2050	363	A	R	0.005332	0.03384	0.007716
COV2-2050	363	A	S	0.0008854	0.03384	0.007716
COV2-2050	363	A	T	0.001403	0.03384	0.007716
COV2-2050	363	A	V	0.0008991	0.03384	0.007716
COV2-2050	363	A	W	0.007716	0.03384	0.007716
COV2-2050	363	A	Y	0.001791	0.03384	0.007716
COV2-2050	364	D	C	0.001347	0.02027	0.01353
COV2-2050	364	D	E	0.002826	0.02027	0.01353
COV2-2050	364	D	K	0.001866	0.02027	0.01353
COV2-2050	364	D	N	0.0007001	0.02027	0.01353
COV2-2050	364	D	W	0.01353	0.02027	0.01353
COV2-2050	365	Y	A	0.003942	0.04253	0.008014
COV2-2050	365	Y	C	0.00223	0.04253	0.008014
COV2-2050	365	Y	E	0.008014	0.04253	0.008014
COV2-2050	365	Y	F	0.001165	0.04253	0.008014
COV2-2050	365	Y	G	0.003329	0.04253	0.008014
COV2-2050	365	Y	H	0.001399	0.04253	0.008014
COV2-2050	365	Y	I	0.001161	0.04253	0.008014
COV2-2050	365	Y	K	0.003905	0.04253	0.008014
COV2-2050	365	Y	L	0.00124	0.04253	0.008014
COV2-2050	365	Y	M	0.001748	0.04253	0.008014
COV2-2050	365	Y	P	0.004681	0.04253	0.008014
COV2-2050	365	Y	Q	0.001547	0.04253	0.008014
COV2-2050	365	Y	R	0.00212	0.04253	0.008014
COV2-2050	365	Y	S	0.00137	0.04253	0.008014
COV2-2050	365	Y	T	0.001954	0.04253	0.008014
COV2-2050	365	Y	V	0.001868	0.04253	0.008014
COV2-2050	365	Y	W	0.0008549	0.04253	0.008014
COV2-2050	366	S	A	0.0006792	0.03021	0.004671
COV2-2050	366	S	C	0.00191	0.03021	0.004671
COV2-2050	366	S	D	0.001642	0.03021	0.004671
COV2-2050	366	S	E	0.001853	0.03021	0.004671
COV2-2050	366	S	F	0.002918	0.03021	0.004671
COV2-2050	366	S	G	0.0009661	0.03021	0.004671
COV2-2050	366	S	H	0.001693	0.03021	0.004671
COV2-2050	366	S	I	0.004671	0.03021	0.004671
COV2-2050	366	S	K	0.0007474	0.03021	0.004671
COV2-2050	366	S	L	0.001443	0.03021	0.004671
COV2-2050	366	S	M	0.001133	0.03021	0.004671
COV2-2050	366	S	N	0.001717	0.03021	0.004671
COV2-2050	366	S	P	0.002881	0.03021	0.004671
COV2-2050	366	S	Q	0.0005612	0.03021	0.004671
COV2-2050	366	S	R	0.001436	0.03021	0.004671
COV2-2050	366	S	T	0.001073	0.03021	0.004671
COV2-2050	366	S	V	0.000381	0.03021	0.004671
COV2-2050	366	S	W	0.0007464	0.03021	0.004671
COV2-2050	366	S	Y	0.001759	0.03021	0.004671
COV2-2050	367	V	A	0.001293	0.02846	0.00341
COV2-2050	367	V	C	0.002588	0.02846	0.00341
COV2-2050	367	V	D	0.002032	0.02846	0.00341
COV2-2050	367	V	E	0.001292	0.02846	0.00341
COV2-2050	367	V	F	0.0009132	0.02846	0.00341
COV2-2050	367	V	G	0.001091	0.02846	0.00341
COV2-2050	367	V	H	0.001829	0.02846	0.00341
COV2-2050	367	V	I	0.00118	0.02846	0.00341
COV2-2050	367	V	K	0.0005359	0.02846	0.00341
COV2-2050	367	V	L	0.001047	0.02846	0.00341
COV2-2050	367	V	M	0.001023	0.02846	0.00341
COV2-2050	367	V	N	0.001088	0.02846	0.00341
COV2-2050	367	V	P	0.00341	0.02846	0.00341
COV2-2050	367	V	Q	0.002298	0.02846	0.00341
COV2-2050	367	V	R	0.001996	0.02846	0.00341
COV2-2050	367	V	S	0.0006309	0.02846	0.00341
COV2-2050	367	V	T	0.001413	0.02846	0.00341
COV2-2050	367	V	W	0.001177	0.02846	0.00341
COV2-2050	367	V	Y	0.001628	0.02846	0.00341
COV2-2050	368	L	F	0.001283	0.01754	0.009282
COV2-2050	368	L	I	0.001993	0.01754	0.009282
COV2-2050	368	L	M	0.001123	0.01754	0.009282
COV2-2050	368	L	V	0.009282	0.01754	0.009282
COV2-2050	368	L	W	0.002145	0.01754	0.009282
COV2-2050	368	L	Y	0.001714	0.01754	0.009282
COV2-2050	369	Y	A	0.001619	0.05792	0.01831
COV2-2050	369	Y	C	0.002123	0.05792	0.01831
COV2-2050	369	Y	D	0.01831	0.05792	0.01831
COV2-2050	369	Y	E	0.003892	0.05792	0.01831
COV2-2050	369	Y	F	0.002052	0.05792	0.01831
COV2-2050	369	Y	G	0.003158	0.05792	0.01831
COV2-2050	369	Y	H	0.002709	0.05792	0.01831
COV2-2050	369	Y	I	0.002804	0.05792	0.01831
COV2-2050	369	Y	K	0.002118	0.05792	0.01831
COV2-2050	369	Y	L	0.001615	0.05792	0.01831
COV2-2050	369	Y	M	0.001795	0.05792	0.01831
COV2-2050	369	Y	N	0.00348	0.05792	0.01831
COV2-2050	369	Y	P	0.002636	0.05792	0.01831
COV2-2050	369	Y	Q	0.002019	0.05792	0.01831
COV2-2050	369	Y	R	0.001115	0.05792	0.01831
COV2-2050	369	Y	S	0.002126	0.05792	0.01831
COV2-2050	369	Y	T	0.002222	0.05792	0.01831
COV2-2050	369	Y	V	0.001277	0.05792	0.01831
COV2-2050	369	Y	W	0.0008437	0.05792	0.01831
COV2-2050	370	N	A	0.002731	0.03242	0.005191
COV2-2050	370	N	C	0.003918	0.03242	0.005191
COV2-2050	370	N	D	0.002413	0.03242	0.005191
COV2-2050	370	N	E	0.001527	0.03242	0.005191
COV2-2050	370	N	F	0.00133	0.03242	0.005191
COV2-2050	370	N	G	0.0009922	0.03242	0.005191
COV2-2050	370	N	H	0.0008141	0.03242	0.005191
COV2-2050	370	N	K	0.000725	0.03242	0.005191
COV2-2050	370	N	L	0.0008975	0.03242	0.005191
COV2-2050	370	N	M	0.001874	0.03242	0.005191
COV2-2050	370	N	P	0.005191	0.03242	0.005191
COV2-2050	370	N	Q	0.001885	0.03242	0.005191
COV2-2050	370	N	R	0.001605	0.03242	0.005191
COV2-2050	370	N	S	0.001505	0.03242	0.005191
COV2-2050	370	N	T	0.001873	0.03242	0.005191
COV2-2050	370	N	W	0.002043	0.03242	0.005191
COV2-2050	370	N	Y	0.001098	0.03242	0.005191
COV2-2050	371	S	A	0.0005234	0.02329	0.001917
COV2-2050	371	S	C	0.001598	0.02329	0.001917
COV2-2050	371	S	D	0.0004443	0.02329	0.001917
COV2-2050	371	S	E	0.001289	0.02329	0.001917
COV2-2050	371	S	F	0.001804	0.02329	0.001917
COV2-2050	371	S	G	0.001211	0.02329	0.001917
COV2-2050	371	S	H	0.001893	0.02329	0.001917
COV2-2050	371	S	I	0.0009657	0.02329	0.001917
COV2-2050	371	S	K	0.001851	0.02329	0.001917
COV2-2050	371	S	L	0.001631	0.02329	0.001917
COV2-2050	371	S	M	0.001917	0.02329	0.001917
COV2-2050	371	S	N	0.0007349	0.02329	0.001917
COV2-2050	371	S	P	0.0006451	0.02329	0.001917
COV2-2050	371	S	Q	0.001059	0.02329	0.001917
COV2-2050	371	S	R	0.00147	0.02329	0.001917
COV2-2050	371	S	T	0.001021	0.02329	0.001917
COV2-2050	371	S	V	0.001402	0.02329	0.001917
COV2-2050	371	S	W	0.0001925	0.02329	0.001917
COV2-2050	371	S	Y	0.001642	0.02329	0.001917
COV2-2050	372	A	C	0.001376	0.02553	0.006214
COV2-2050	372	A	D	0.000912	0.02553	0.006214
COV2-2050	372	A	E	0.0003812	0.02553	0.006214
COV2-2050	372	A	F	7.442e-05	0.02553	0.006214
COV2-2050	372	A	G	0.006214	0.02553	0.006214
COV2-2050	372	A	H	0.001026	0.02553	0.006214
COV2-2050	372	A	I	0.0006563	0.02553	0.006214
COV2-2050	372	A	K	0.0003733	0.02553	0.006214
COV2-2050	372	A	L	0.00148	0.02553	0.006214
COV2-2050	372	A	M	0.001717	0.02553	0.006214
COV2-2050	372	A	N	0.001461	0.02553	0.006214
COV2-2050	372	A	P	0.0009316	0.02553	0.006214
COV2-2050	372	A	Q	0.0005939	0.02553	0.006214
COV2-2050	372	A	R	0.002567	0.02553	0.006214
COV2-2050	372	A	S	0.001245	0.02553	0.006214
COV2-2050	372	A	T	0.0008109	0.02553	0.006214
COV2-2050	372	A	V	0.001251	0.02553	0.006214
COV2-2050	372	A	W	0.001526	0.02553	0.006214
COV2-2050	372	A	Y	0.0009371	0.02553	0.006214
COV2-2050	373	S	A	0.00056	0.0292	0.005251
COV2-2050	373	S	C	0.0006352	0.0292	0.005251
COV2-2050	373	S	D	0.000734	0.0292	0.005251
COV2-2050	373	S	E	0.003394	0.0292	0.005251
COV2-2050	373	S	F	0.0008601	0.0292	0.005251
COV2-2050	373	S	G	0.003542	0.0292	0.005251
COV2-2050	373	S	H	0.00153	0.0292	0.005251
COV2-2050	373	S	I	0.005251	0.0292	0.005251
COV2-2050	373	S	K	0.0002277	0.0292	0.005251
COV2-2050	373	S	L	0.001222	0.0292	0.005251
COV2-2050	373	S	M	0.001446	0.0292	0.005251
COV2-2050	373	S	N	0.0006958	0.0292	0.005251
COV2-2050	373	S	P	0.001769	0.0292	0.005251
COV2-2050	373	S	Q	0.001208	0.0292	0.005251
COV2-2050	373	S	R	0.001656	0.0292	0.005251
COV2-2050	373	S	T	0.0004598	0.0292	0.005251
COV2-2050	373	S	V	0.0007946	0.0292	0.005251
COV2-2050	373	S	W	0.001934	0.0292	0.005251
COV2-2050	373	S	Y	0.001279	0.0292	0.005251
COV2-2050	374	F	A	0.0006556	0.05395	0.01675
COV2-2050	374	F	C	0.00173	0.05395	0.01675
COV2-2050	374	F	D	0.002135	0.05395	0.01675
COV2-2050	374	F	E	0.01675	0.05395	0.01675
COV2-2050	374	F	G	0.001866	0.05395	0.01675
COV2-2050	374	F	H	0.002089	0.05395	0.01675
COV2-2050	374	F	I	0.001247	0.05395	0.01675
COV2-2050	374	F	K	0.001092	0.05395	0.01675
COV2-2050	374	F	L	0.0009229	0.05395	0.01675
COV2-2050	374	F	M	0.001411	0.05395	0.01675
COV2-2050	374	F	N	0.006342	0.05395	0.01675
COV2-2050	374	F	P	0.003101	0.05395	0.01675
COV2-2050	374	F	Q	0.003905	0.05395	0.01675
COV2-2050	374	F	R	0.001329	0.05395	0.01675
COV2-2050	374	F	S	0.003314	0.05395	0.01675
COV2-2050	374	F	T	0.001585	0.05395	0.01675
COV2-2050	374	F	V	0.001128	0.05395	0.01675
COV2-2050	374	F	W	0.001821	0.05395	0.01675
COV2-2050	374	F	Y	0.001522	0.05395	0.01675
COV2-2050	375	S	A	0.001691	0.02277	0.004003
COV2-2050	375	S	C	0.001572	0.02277	0.004003
COV2-2050	375	S	D	0.0004912	0.02277	0.004003
COV2-2050	375	S	E	0.001354	0.02277	0.004003
COV2-2050	375	S	G	0.0005629	0.02277	0.004003
COV2-2050	375	S	H	0.002826	0.02277	0.004003
COV2-2050	375	S	K	0.001552	0.02277	0.004003
COV2-2050	375	S	M	0.004003	0.02277	0.004003
COV2-2050	375	S	N	0.0006402	0.02277	0.004003
COV2-2050	375	S	P	0.001979	0.02277	0.004003
COV2-2050	375	S	Q	0.001511	0.02277	0.004003
COV2-2050	375	S	R	0.002792	0.02277	0.004003
COV2-2050	375	S	T	0.0008178	0.02277	0.004003
COV2-2050	375	S	Y	0.0009716	0.02277	0.004003
COV2-2050	376	T	A	0.002464	0.0295	0.003208
COV2-2050	376	T	C	0.001322	0.0295	0.003208
COV2-2050	376	T	D	0.0007356	0.0295	0.003208
COV2-2050	376	T	E	0.003208	0.0295	0.003208
COV2-2050	376	T	F	0.001373	0.0295	0.003208
COV2-2050	376	T	H	0.002529	0.0295	0.003208
COV2-2050	376	T	I	0.001206	0.0295	0.003208
COV2-2050	376	T	K	0.002711	0.0295	0.003208
COV2-2050	376	T	L	0.001441	0.0295	0.003208
COV2-2050	376	T	M	0.002032	0.0295	0.003208
COV2-2050	376	T	N	0.001302	0.0295	0.003208
COV2-2050	376	T	Q	0.0008981	0.0295	0.003208
COV2-2050	376	T	R	0.001385	0.0295	0.003208
COV2-2050	376	T	S	0.001369	0.0295	0.003208
COV2-2050	376	T	V	0.001074	0.0295	0.003208
COV2-2050	376	T	W	0.002411	0.0295	0.003208
COV2-2050	376	T	Y	0.002039	0.0295	0.003208
COV2-2050	377	F	C	0.00117	0.01034	0.00197
COV2-2050	377	F	I	0.001539	0.01034	0.00197
COV2-2050	377	F	L	0.00197	0.01034	0.00197
COV2-2050	377	F	M	0.001167	0.01034	0.00197
COV2-2050	377	F	V	0.00145	0.01034	0.00197
COV2-2050	377	F	W	0.001501	0.01034	0.00197
COV2-2050	377	F	Y	0.001545	0.01034	0.00197
COV2-2050	378	K	A	0.001225	0.02274	0.004485
COV2-2050	378	K	C	0.0006491	0.02274	0.004485
COV2-2050	378	K	D	0.001574	0.02274	0.004485
COV2-2050	378	K	E	0.001847	0.02274	0.004485
COV2-2050	378	K	H	0.0009623	0.02274	0.004485
COV2-2050	378	K	I	0.004485	0.02274	0.004485
COV2-2050	378	K	L	0.001668	0.02274	0.004485
COV2-2050	378	K	M	0.0005915	0.02274	0.004485
COV2-2050	378	K	N	0.002333	0.02274	0.004485
COV2-2050	378	K	Q	0.00164	0.02274	0.004485
COV2-2050	378	K	R	0.001351	0.02274	0.004485
COV2-2050	378	K	S	0.001728	0.02274	0.004485
COV2-2050	378	K	T	0.001404	0.02274	0.004485
COV2-2050	378	K	V	0.0006398	0.02274	0.004485
COV2-2050	378	K	Y	0.0006463	0.02274	0.004485
COV2-2050	380	Y	F	0.001518	0.002686	0.001518
COV2-2050	380	Y	W	0.001168	0.002686	0.001518
COV2-2050	381	G	H	0.002202	0.008119	0.002202
COV2-2050	381	G	K	0.001362	0.008119	0.002202
COV2-2050	381	G	N	0.000123	0.008119	0.002202
COV2-2050	381	G	Q	0.001998	0.008119	0.002202
COV2-2050	381	G	R	0.001066	0.008119	0.002202
COV2-2050	381	G	S	0.001368	0.008119	0.002202
COV2-2050	382	V	A	0.003918	0.01993	0.005254
COV2-2050	382	V	C	0.001635	0.01993	0.005254
COV2-2050	382	V	F	0.0016	0.01993	0.005254
COV2-2050	382	V	I	0.0007952	0.01993	0.005254
COV2-2050	382	V	L	0.000747	0.01993	0.005254
COV2-2050	382	V	M	0.005254	0.01993	0.005254
COV2-2050	382	V	T	0.003872	0.01993	0.005254
COV2-2050	382	V	W	0.00057	0.01993	0.005254
COV2-2050	382	V	Y	0.001542	0.01993	0.005254
COV2-2050	383	S	A	0.001233	0.03985	0.01134
COV2-2050	383	S	C	0.002609	0.03985	0.01134
COV2-2050	383	S	D	0.000298	0.03985	0.01134
COV2-2050	383	S	E	0.001007	0.03985	0.01134
COV2-2050	383	S	F	0.001509	0.03985	0.01134
COV2-2050	383	S	G	0.001372	0.03985	0.01134
COV2-2050	383	S	H	0.003103	0.03985	0.01134
COV2-2050	383	S	I	0.001241	0.03985	0.01134
COV2-2050	383	S	K	0.001257	0.03985	0.01134
COV2-2050	383	S	L	0.001891	0.03985	0.01134
COV2-2050	383	S	M	0.001124	0.03985	0.01134
COV2-2050	383	S	N	0.005392	0.03985	0.01134
COV2-2050	383	S	P	0.000722	0.03985	0.01134
COV2-2050	383	S	Q	0.001717	0.03985	0.01134
COV2-2050	383	S	R	0.001247	0.03985	0.01134
COV2-2050	383	S	T	0.0006945	0.03985	0.01134
COV2-2050	383	S	V	0.001377	0.03985	0.01134
COV2-2050	383	S	W	0.01134	0.03985	0.01134
COV2-2050	383	S	Y	0.000713	0.03985	0.01134
COV2-2050	384	P	A	0.0003733	0.0304	0.003553
COV2-2050	384	P	C	0.001424	0.0304	0.003553
COV2-2050	384	P	D	0.001615	0.0304	0.003553
COV2-2050	384	P	E	0.001498	0.0304	0.003553
COV2-2050	384	P	F	0.001566	0.0304	0.003553
COV2-2050	384	P	G	0.0006456	0.0304	0.003553
COV2-2050	384	P	H	0.001908	0.0304	0.003553
COV2-2050	384	P	I	0.002757	0.0304	0.003553
COV2-2050	384	P	K	6.677e-05	0.0304	0.003553
COV2-2050	384	P	L	0.001776	0.0304	0.003553
COV2-2050	384	P	M	0.0003664	0.0304	0.003553
COV2-2050	384	P	N	0.003553	0.0304	0.003553
COV2-2050	384	P	Q	0.0006018	0.0304	0.003553
COV2-2050	384	P	R	0.003467	0.0304	0.003553
COV2-2050	384	P	S	0.002018	0.0304	0.003553
COV2-2050	384	P	T	0.0009306	0.0304	0.003553
COV2-2050	384	P	V	0.001176	0.0304	0.003553
COV2-2050	384	P	W	0.003361	0.0304	0.003553
COV2-2050	384	P	Y	0.001293	0.0304	0.003553
COV2-2050	385	T	A	0.002466	0.01968	0.002466
COV2-2050	385	T	C	0.001628	0.01968	0.002466
COV2-2050	385	T	D	0.0008444	0.01968	0.002466
COV2-2050	385	T	E	0.0009902	0.01968	0.002466
COV2-2050	385	T	F	0.001542	0.01968	0.002466
COV2-2050	385	T	G	0.0005862	0.01968	0.002466
COV2-2050	385	T	H	0.0006489	0.01968	0.002466
COV2-2050	385	T	I	0.0006211	0.01968	0.002466
COV2-2050	385	T	K	0.001026	0.01968	0.002466
COV2-2050	385	T	L	0.001165	0.01968	0.002466
COV2-2050	385	T	M	0.0001059	0.01968	0.002466
COV2-2050	385	T	N	0.0006344	0.01968	0.002466
COV2-2050	385	T	P	0.001854	0.01968	0.002466
COV2-2050	385	T	Q	0.0004572	0.01968	0.002466
COV2-2050	385	T	R	0.001251	0.01968	0.002466
COV2-2050	385	T	S	0.0004342	0.01968	0.002466
COV2-2050	385	T	V	0.001968	0.01968	0.002466
COV2-2050	385	T	W	0.0009703	0.01968	0.002466
COV2-2050	385	T	Y	0.0004842	0.01968	0.002466
COV2-2050	386	K	A	0.0002759	0.03007	0.006785
COV2-2050	386	K	C	0.001019	0.03007	0.006785
COV2-2050	386	K	D	0.0002587	0.03007	0.006785
COV2-2050	386	K	E	0.0005091	0.03007	0.006785
COV2-2050	386	K	F	0.006785	0.03007	0.006785
COV2-2050	386	K	G	0.002836	0.03007	0.006785
COV2-2050	386	K	H	0.001425	0.03007	0.006785
COV2-2050	386	K	I	0.001472	0.03007	0.006785
COV2-2050	386	K	L	0.001469	0.03007	0.006785
COV2-2050	386	K	M	0.001201	0.03007	0.006785
COV2-2050	386	K	N	0.003889	0.03007	0.006785
COV2-2050	386	K	Q	0.00118	0.03007	0.006785
COV2-2050	386	K	R	0.0005881	0.03007	0.006785
COV2-2050	386	K	S	0.002226	0.03007	0.006785
COV2-2050	386	K	T	0.0008481	0.03007	0.006785
COV2-2050	386	K	V	0.0006597	0.03007	0.006785
COV2-2050	386	K	W	0.002389	0.03007	0.006785
COV2-2050	386	K	Y	0.001044	0.03007	0.006785
COV2-2050	387	L	F	0.001584	0.008308	0.001847
COV2-2050	387	L	I	0.001847	0.008308	0.001847
COV2-2050	387	L	M	0.001759	0.008308	0.001847
COV2-2050	387	L	V	0.001662	0.008308	0.001847
COV2-2050	387	L	W	0.001456	0.008308	0.001847
COV2-2050	388	N	A	0.003984	0.03675	0.006961
COV2-2050	388	N	C	0.001122	0.03675	0.006961
COV2-2050	388	N	D	0.0005487	0.03675	0.006961
COV2-2050	388	N	E	0.0006746	0.03675	0.006961
COV2-2050	388	N	F	0.0009215	0.03675	0.006961
COV2-2050	388	N	G	0.004965	0.03675	0.006961
COV2-2050	388	N	H	0.001491	0.03675	0.006961
COV2-2050	388	N	I	0.000678	0.03675	0.006961
COV2-2050	388	N	K	0.0009625	0.03675	0.006961
COV2-2050	388	N	L	0.001719	0.03675	0.006961
COV2-2050	388	N	M	0.001287	0.03675	0.006961
COV2-2050	388	N	P	0.001224	0.03675	0.006961
COV2-2050	388	N	Q	0.001168	0.03675	0.006961
COV2-2050	388	N	R	0.001478	0.03675	0.006961
COV2-2050	388	N	S	0.002006	0.03675	0.006961
COV2-2050	388	N	T	0.001449	0.03675	0.006961
COV2-2050	388	N	V	0.002271	0.03675	0.006961
COV2-2050	388	N	W	0.001837	0.03675	0.006961
COV2-2050	388	N	Y	0.006961	0.03675	0.006961
COV2-2050	389	D	A	0.00117	0.02447	0.003222
COV2-2050	389	D	C	0.0001768	0.02447	0.003222
COV2-2050	389	D	E	0.0002402	0.02447	0.003222
COV2-2050	389	D	F	0.001608	0.02447	0.003222
COV2-2050	389	D	G	0.0007765	0.02447	0.003222
COV2-2050	389	D	H	5.301e-05	0.02447	0.003222
COV2-2050	389	D	K	0.002018	0.02447	0.003222
COV2-2050	389	D	L	0.00242	0.02447	0.003222
COV2-2050	389	D	M	0.0008746	0.02447	0.003222
COV2-2050	389	D	N	0.000558	0.02447	0.003222
COV2-2050	389	D	P	0.003222	0.02447	0.003222
COV2-2050	389	D	Q	0.001437	0.02447	0.003222
COV2-2050	389	D	R	0.00153	0.02447	0.003222
COV2-2050	389	D	S	0.002039	0.02447	0.003222
COV2-2050	389	D	T	0.0008969	0.02447	0.003222
COV2-2050	389	D	V	0.001886	0.02447	0.003222
COV2-2050	389	D	W	0.00216	0.02447	0.003222
COV2-2050	389	D	Y	0.001405	0.02447	0.003222
COV2-2050	390	L	A	2.82e-05	0.02917	0.002844
COV2-2050	390	L	C	0.00273	0.02917	0.002844
COV2-2050	390	L	D	0.00177	0.02917	0.002844
COV2-2050	390	L	E	0.002321	0.02917	0.002844
COV2-2050	390	L	F	0.001537	0.02917	0.002844
COV2-2050	390	L	G	0.002421	0.02917	0.002844
COV2-2050	390	L	H	0.0005188	0.02917	0.002844
COV2-2050	390	L	I	7.676e-05	0.02917	0.002844
COV2-2050	390	L	K	0.0008949	0.02917	0.002844
COV2-2050	390	L	M	0.001238	0.02917	0.002844
COV2-2050	390	L	N	0.002038	0.02917	0.002844
COV2-2050	390	L	P	0.00236	0.02917	0.002844
COV2-2050	390	L	Q	0.001258	0.02917	0.002844
COV2-2050	390	L	R	0.001319	0.02917	0.002844
COV2-2050	390	L	S	0.001888	0.02917	0.002844
COV2-2050	390	L	T	0.001908	0.02917	0.002844
COV2-2050	390	L	V	0.002844	0.02917	0.002844
COV2-2050	390	L	W	0.0009012	0.02917	0.002844
COV2-2050	390	L	Y	0.00112	0.02917	0.002844
COV2-2050	391	C	A	0.001305	0.02687	0.004674
COV2-2050	391	C	D	0.0004742	0.02687	0.004674
COV2-2050	391	C	E	0.004674	0.02687	0.004674
COV2-2050	391	C	F	0.001436	0.02687	0.004674
COV2-2050	391	C	G	0.001279	0.02687	0.004674
COV2-2050	391	C	H	0.0004148	0.02687	0.004674
COV2-2050	391	C	I	0.0007517	0.02687	0.004674
COV2-2050	391	C	K	0.001452	0.02687	0.004674
COV2-2050	391	C	L	0.001522	0.02687	0.004674
COV2-2050	391	C	M	0.001388	0.02687	0.004674
COV2-2050	391	C	N	0.001433	0.02687	0.004674
COV2-2050	391	C	P	0.001407	0.02687	0.004674
COV2-2050	391	C	Q	0.00155	0.02687	0.004674
COV2-2050	391	C	R	0.001052	0.02687	0.004674
COV2-2050	391	C	S	0.00153	0.02687	0.004674
COV2-2050	391	C	T	0.001177	0.02687	0.004674
COV2-2050	391	C	V	0.001425	0.02687	0.004674
COV2-2050	391	C	W	0.0013	0.02687	0.004674
COV2-2050	391	C	Y	0.001297	0.02687	0.004674
COV2-2050	392	F	A	0.001553	0.02867	0.002568
COV2-2050	392	F	C	0.00142	0.02867	0.002568
COV2-2050	392	F	D	0.002568	0.02867	0.002568
COV2-2050	392	F	E	0.001675	0.02867	0.002568
COV2-2050	392	F	G	0.001501	0.02867	0.002568
COV2-2050	392	F	H	0.001109	0.02867	0.002568
COV2-2050	392	F	I	0.001926	0.02867	0.002568
COV2-2050	392	F	K	0.001471	0.02867	0.002568
COV2-2050	392	F	L	0.001653	0.02867	0.002568
COV2-2050	392	F	M	0.001334	0.02867	0.002568
COV2-2050	392	F	N	0.002552	0.02867	0.002568
COV2-2050	392	F	P	0.0008159	0.02867	0.002568
COV2-2050	392	F	Q	0.001452	0.02867	0.002568
COV2-2050	392	F	R	0.001624	0.02867	0.002568
COV2-2050	392	F	S	0.001221	0.02867	0.002568
COV2-2050	392	F	T	0.001735	0.02867	0.002568
COV2-2050	392	F	V	0.00133	0.02867	0.002568
COV2-2050	392	F	W	0.0005087	0.02867	0.002568
COV2-2050	392	F	Y	0.001222	0.02867	0.002568
COV2-2050	393	T	A	0.0005611	0.02829	0.002733
COV2-2050	393	T	C	0.001581	0.02829	0.002733
COV2-2050	393	T	D	0.0007462	0.02829	0.002733
COV2-2050	393	T	E	0.001491	0.02829	0.002733
COV2-2050	393	T	F	0.00267	0.02829	0.002733
COV2-2050	393	T	G	0.0009735	0.02829	0.002733
COV2-2050	393	T	H	0.002672	0.02829	0.002733
COV2-2050	393	T	I	0.001536	0.02829	0.002733
COV2-2050	393	T	K	0.0002371	0.02829	0.002733
COV2-2050	393	T	L	0.001647	0.02829	0.002733
COV2-2050	393	T	M	0.002733	0.02829	0.002733
COV2-2050	393	T	N	0.002175	0.02829	0.002733
COV2-2050	393	T	P	0.002317	0.02829	0.002733
COV2-2050	393	T	Q	0.00127	0.02829	0.002733
COV2-2050	393	T	R	0.001071	0.02829	0.002733
COV2-2050	393	T	S	0.00167	0.02829	0.002733
COV2-2050	393	T	V	0.0007492	0.02829	0.002733
COV2-2050	393	T	W	0.001601	0.02829	0.002733
COV2-2050	393	T	Y	0.0005864	0.02829	0.002733
COV2-2050	394	N	A	0.0001771	0.02772	0.005224
COV2-2050	394	N	C	0.005224	0.02772	0.005224
COV2-2050	394	N	D	0.0007416	0.02772	0.005224
COV2-2050	394	N	E	0.001857	0.02772	0.005224
COV2-2050	394	N	F	0.003175	0.02772	0.005224
COV2-2050	394	N	G	0.001623	0.02772	0.005224
COV2-2050	394	N	H	0.0003906	0.02772	0.005224
COV2-2050	394	N	I	0.001026	0.02772	0.005224
COV2-2050	394	N	K	0.00102	0.02772	0.005224
COV2-2050	394	N	L	0.00198	0.02772	0.005224
COV2-2050	394	N	M	0.0007013	0.02772	0.005224
COV2-2050	394	N	P	0.002593	0.02772	0.005224
COV2-2050	394	N	Q	0.001616	0.02772	0.005224
COV2-2050	394	N	R	0.0007248	0.02772	0.005224
COV2-2050	394	N	S	0.0001847	0.02772	0.005224
COV2-2050	394	N	T	0.001188	0.02772	0.005224
COV2-2050	394	N	V	0.00106	0.02772	0.005224
COV2-2050	394	N	W	0.001071	0.02772	0.005224
COV2-2050	394	N	Y	0.001368	0.02772	0.005224
COV2-2050	395	V	A	0.001334	0.02133	0.01069
COV2-2050	395	V	C	0.001361	0.02133	0.01069
COV2-2050	395	V	F	0.003362	0.02133	0.01069
COV2-2050	395	V	G	0.01069	0.02133	0.01069
COV2-2050	395	V	I	0.0011	0.02133	0.01069
COV2-2050	395	V	L	0.001189	0.02133	0.01069
COV2-2050	395	V	M	0.0008591	0.02133	0.01069
COV2-2050	395	V	T	0.001428	0.02133	0.01069
COV2-2050	396	Y	A	0.001196	0.03316	0.00891
COV2-2050	396	Y	C	0.005274	0.03316	0.00891
COV2-2050	396	Y	D	0.001731	0.03316	0.00891
COV2-2050	396	Y	F	0.0006615	0.03316	0.00891
COV2-2050	396	Y	H	0.0009925	0.03316	0.00891
COV2-2050	396	Y	I	0.002116	0.03316	0.00891
COV2-2050	396	Y	L	0.00891	0.03316	0.00891
COV2-2050	396	Y	M	0.001334	0.03316	0.00891
COV2-2050	396	Y	N	0.001302	0.03316	0.00891
COV2-2050	396	Y	Q	0.0006853	0.03316	0.00891
COV2-2050	396	Y	S	0.004105	0.03316	0.00891
COV2-2050	396	Y	T	0.00239	0.03316	0.00891
COV2-2050	396	Y	V	0.001481	0.03316	0.00891
COV2-2050	396	Y	W	0.0009788	0.03316	0.00891
COV2-2050	397	A	C	0.002775	0.008598	0.002775
COV2-2050	397	A	I	0.001731	0.008598	0.002775
COV2-2050	397	A	L	0.00155	0.008598	0.002775
COV2-2050	397	A	V	0.002542	0.008598	0.002775
COV2-2050	399	S	T	0.0003867	0.002009	0.001622
COV2-2050	399	S	Y	0.001622	0.002009	0.001622
COV2-2050	401	V	I	0.0004722	0.002785	0.002313
COV2-2050	401	V	T	0.002313	0.002785	0.002313
COV2-2050	402	I	C	0.00185	0.005608	0.002207
COV2-2050	402	I	L	0.002207	0.005608	0.002207
COV2-2050	402	I	V	0.001551	0.005608	0.002207
COV2-2050	403	R	A	0.0003959	0.01397	0.003245
COV2-2050	403	R	E	0.00109	0.01397	0.003245
COV2-2050	403	R	G	0.0007985	0.01397	0.003245
COV2-2050	403	R	K	0.001627	0.01397	0.003245
COV2-2050	403	R	M	0.001535	0.01397	0.003245
COV2-2050	403	R	N	0.001687	0.01397	0.003245
COV2-2050	403	R	P	0.003245	0.01397	0.003245
COV2-2050	403	R	Q	0.001031	0.01397	0.003245
COV2-2050	403	R	S	0.001643	0.01397	0.003245
COV2-2050	403	R	T	0.0009183	0.01397	0.003245
COV2-2050	404	G	A	0.001391	0.006192	0.001915
COV2-2050	404	G	H	0.001915	0.006192	0.001915
COV2-2050	404	G	K	0.001767	0.006192	0.001915
COV2-2050	404	G	Q	0	0.006192	0.001915
COV2-2050	404	G	S	0.00112	0.006192	0.001915
COV2-2050	405	D	A	0.001805	0.01657	0.005092
COV2-2050	405	D	E	0.001612	0.01657	0.005092
COV2-2050	405	D	F	0.0006455	0.01657	0.005092
COV2-2050	405	D	K	0.0006009	0.01657	0.005092
COV2-2050	405	D	L	0.005092	0.01657	0.005092
COV2-2050	405	D	N	0.001153	0.01657	0.005092
COV2-2050	405	D	R	0.0006388	0.01657	0.005092
COV2-2050	405	D	S	0.001037	0.01657	0.005092
COV2-2050	405	D	T	0.002027	0.01657	0.005092
COV2-2050	405	D	V	0.0009292	0.01657	0.005092
COV2-2050	405	D	Y	0.001025	0.01657	0.005092
COV2-2050	406	E	D	0.0005968	0.003381	0.00127
COV2-2050	406	E	M	0.00127	0.003381	0.00127
COV2-2050	406	E	Q	0.000454	0.003381	0.00127
COV2-2050	406	E	W	0.00106	0.003381	0.00127
COV2-2050	407	V	I	0.01204	0.01676	0.01204
COV2-2050	407	V	L	0.00128	0.01676	0.01204
COV2-2050	407	V	M	0.003441	0.01676	0.01204
COV2-2050	408	R	A	0.003428	0.02478	0.003428
COV2-2050	408	R	C	0.0009916	0.02478	0.003428
COV2-2050	408	R	D	0.001224	0.02478	0.003428
COV2-2050	408	R	E	0.001247	0.02478	0.003428
COV2-2050	408	R	F	0.001594	0.02478	0.003428
COV2-2050	408	R	G	0.001103	0.02478	0.003428
COV2-2050	408	R	H	0.001691	0.02478	0.003428
COV2-2050	408	R	I	0.001722	0.02478	0.003428
COV2-2050	408	R	K	0.0009458	0.02478	0.003428
COV2-2050	408	R	L	0.0005706	0.02478	0.003428
COV2-2050	408	R	M	0	0.02478	0.003428
COV2-2050	408	R	N	0.0008601	0.02478	0.003428
COV2-2050	408	R	P	0.0009802	0.02478	0.003428
COV2-2050	408	R	Q	0	0.02478	0.003428
COV2-2050	408	R	S	0.001305	0.02478	0.003428
COV2-2050	408	R	T	0.001396	0.02478	0.003428
COV2-2050	408	R	V	0.002437	0.02478	0.003428
COV2-2050	408	R	W	0.00144	0.02478	0.003428
COV2-2050	408	R	Y	0.001849	0.02478	0.003428
COV2-2050	409	Q	E	0.001986	0.02952	0.02282
COV2-2050	409	Q	H	0.001864	0.02952	0.02282
COV2-2050	409	Q	K	0.001693	0.02952	0.02282
COV2-2050	409	Q	M	0	0.02952	0.02282
COV2-2050	409	Q	N	0.02282	0.02952	0.02282
COV2-2050	409	Q	S	0.001155	0.02952	0.02282
COV2-2050	410	I	L	0.00221	0.004195	0.00221
COV2-2050	410	I	V	0.001984	0.004195	0.00221
COV2-2050	411	A	E	0.002666	0.01485	0.003315
COV2-2050	411	A	G	0.001445	0.01485	0.003315
COV2-2050	411	A	K	0.001576	0.01485	0.003315
COV2-2050	411	A	Q	0.00237	0.01485	0.003315
COV2-2050	411	A	R	0.003315	0.01485	0.003315
COV2-2050	411	A	S	0.002194	0.01485	0.003315
COV2-2050	411	A	W	0.001287	0.01485	0.003315
COV2-2050	413	G	A	0.001376	0.02274	0.003295
COV2-2050	413	G	C	0.0005541	0.02274	0.003295
COV2-2050	413	G	D	0.001795	0.02274	0.003295
COV2-2050	413	G	E	0.002053	0.02274	0.003295
COV2-2050	413	G	F	0.0009114	0.02274	0.003295
COV2-2050	413	G	H	0.0006123	0.02274	0.003295
COV2-2050	413	G	K	0.001504	0.02274	0.003295
COV2-2050	413	G	L	0.00139	0.02274	0.003295
COV2-2050	413	G	M	0.000799	0.02274	0.003295
COV2-2050	413	G	N	0.00292	0.02274	0.003295
COV2-2050	413	G	Q	0.0009831	0.02274	0.003295
COV2-2050	413	G	R	0.001097	0.02274	0.003295
COV2-2050	413	G	S	0.003295	0.02274	0.003295
COV2-2050	413	G	T	0.001955	0.02274	0.003295
COV2-2050	413	G	Y	0.001495	0.02274	0.003295
COV2-2050	414	Q	A	0.00123	0.02259	0.003396
COV2-2050	414	Q	C	0.001392	0.02259	0.003396
COV2-2050	414	Q	E	0.0003764	0.02259	0.003396
COV2-2050	414	Q	G	0.0003399	0.02259	0.003396
COV2-2050	414	Q	H	0.002166	0.02259	0.003396
COV2-2050	414	Q	I	0.000445	0.02259	0.003396
COV2-2050	414	Q	K	0.002313	0.02259	0.003396
COV2-2050	414	Q	L	0.002196	0.02259	0.003396
COV2-2050	414	Q	M	0.00156	0.02259	0.003396
COV2-2050	414	Q	R	0.001848	0.02259	0.003396
COV2-2050	414	Q	S	0.001093	0.02259	0.003396
COV2-2050	414	Q	T	0.001002	0.02259	0.003396
COV2-2050	414	Q	V	0.003396	0.02259	0.003396
COV2-2050	414	Q	Y	0.00323	0.02259	0.003396
COV2-2050	415	T	A	0.001463	0.03247	0.00554
COV2-2050	415	T	C	0.001667	0.03247	0.00554
COV2-2050	415	T	D	0.002574	0.03247	0.00554
COV2-2050	415	T	E	0.0003337	0.03247	0.00554
COV2-2050	415	T	F	0.003433	0.03247	0.00554
COV2-2050	415	T	G	0.001028	0.03247	0.00554
COV2-2050	415	T	H	0.0009762	0.03247	0.00554
COV2-2050	415	T	I	0.0009027	0.03247	0.00554
COV2-2050	415	T	K	0.0002147	0.03247	0.00554
COV2-2050	415	T	L	0.001652	0.03247	0.00554
COV2-2050	415	T	M	0.00554	0.03247	0.00554
COV2-2050	415	T	N	0.001084	0.03247	0.00554
COV2-2050	415	T	P	0.001571	0.03247	0.00554
COV2-2050	415	T	Q	0.001521	0.03247	0.00554
COV2-2050	415	T	R	0.001749	0.03247	0.00554
COV2-2050	415	T	S	0.0007011	0.03247	0.00554
COV2-2050	415	T	V	0.00135	0.03247	0.00554
COV2-2050	415	T	W	0.002997	0.03247	0.00554
COV2-2050	415	T	Y	0.001717	0.03247	0.00554
COV2-2050	417	K	A	0.001369	0.01904	0.001921
COV2-2050	417	K	C	0.0006836	0.01904	0.001921
COV2-2050	417	K	D	0.0006641	0.01904	0.001921
COV2-2050	417	K	E	0.0002362	0.01904	0.001921
COV2-2050	417	K	F	0.001156	0.01904	0.001921
COV2-2050	417	K	G	0.0005667	0.01904	0.001921
COV2-2050	417	K	H	0.001003	0.01904	0.001921
COV2-2050	417	K	I	0.000665	0.01904	0.001921
COV2-2050	417	K	L	0.001061	0.01904	0.001921
COV2-2050	417	K	M	0.001538	0.01904	0.001921
COV2-2050	417	K	N	0.001205	0.01904	0.001921
COV2-2050	417	K	P	0.001525	0.01904	0.001921
COV2-2050	417	K	Q	0.001679	0.01904	0.001921
COV2-2050	417	K	R	0.0006021	0.01904	0.001921
COV2-2050	417	K	S	0.0008813	0.01904	0.001921
COV2-2050	417	K	T	0.001921	0.01904	0.001921
COV2-2050	417	K	V	0.00085	0.01904	0.001921
COV2-2050	417	K	W	0.001218	0.01904	0.001921
COV2-2050	417	K	Y	0.0002193	0.01904	0.001921
COV2-2050	418	I	V	0.002457	0.002457	0.002457
COV2-2050	419	A	C	0.001317	0.008209	0.004429
COV2-2050	419	A	P	0.001045	0.008209	0.004429
COV2-2050	419	A	S	0.004429	0.008209	0.004429
COV2-2050	419	A	T	0.001418	0.008209	0.004429
COV2-2050	420	D	A	0.003262	0.02552	0.003262
COV2-2050	420	D	C	0.001625	0.02552	0.003262
COV2-2050	420	D	E	0.0006288	0.02552	0.003262
COV2-2050	420	D	F	0.001752	0.02552	0.003262
COV2-2050	420	D	H	0.001899	0.02552	0.003262
COV2-2050	420	D	K	0.001647	0.02552	0.003262
COV2-2050	420	D	L	0.001779	0.02552	0.003262
COV2-2050	420	D	M	0.001968	0.02552	0.003262
COV2-2050	420	D	N	0.001147	0.02552	0.003262
COV2-2050	420	D	Q	0.002711	0.02552	0.003262
COV2-2050	420	D	R	0.001567	0.02552	0.003262
COV2-2050	420	D	S	0.001096	0.02552	0.003262
COV2-2050	420	D	T	0.001663	0.02552	0.003262
COV2-2050	420	D	W	0.001284	0.02552	0.003262
COV2-2050	420	D	Y	0.001495	0.02552	0.003262
COV2-2050	421	Y	C	0.001457	0.01323	0.002833
COV2-2050	421	Y	F	0.001238	0.01323	0.002833
COV2-2050	421	Y	H	0.0007171	0.01323	0.002833
COV2-2050	421	Y	I	0.002833	0.01323	0.002833
COV2-2050	421	Y	L	0.00153	0.01323	0.002833
COV2-2050	421	Y	M	0.00224	0.01323	0.002833
COV2-2050	421	Y	N	0.002506	0.01323	0.002833
COV2-2050	421	Y	W	0.0007149	0.01323	0.002833
COV2-2050	424	K	A	0.005985	0.01091	0.005985
COV2-2050	424	K	H	0.001299	0.01091	0.005985
COV2-2050	424	K	R	0.003626	0.01091	0.005985
COV2-2050	425	L	I	0.001554	0.004409	0.001682
COV2-2050	425	L	M	0.001682	0.004409	0.001682
COV2-2050	425	L	V	0.001173	0.004409	0.001682
COV2-2050	426	P	G	0.002013	0.004793	0.002013
COV2-2050	426	P	N	0.001384	0.004793	0.002013
COV2-2050	426	P	S	0.001397	0.004793	0.002013
COV2-2050	427	D	A	0.00121	0.02649	0.003692
COV2-2050	427	D	C	0.00135	0.02649	0.003692
COV2-2050	427	D	E	0.001398	0.02649	0.003692
COV2-2050	427	D	F	0.001507	0.02649	0.003692
COV2-2050	427	D	G	0.00176	0.02649	0.003692
COV2-2050	427	D	H	0.0008087	0.02649	0.003692
COV2-2050	427	D	I	0.001697	0.02649	0.003692
COV2-2050	427	D	K	0.0003093	0.02649	0.003692
COV2-2050	427	D	L	0.0009048	0.02649	0.003692
COV2-2050	427	D	M	0.002129	0.02649	0.003692
COV2-2050	427	D	N	0.001458	0.02649	0.003692
COV2-2050	427	D	P	0.0007429	0.02649	0.003692
COV2-2050	427	D	Q	0.001438	0.02649	0.003692
COV2-2050	427	D	R	0.001426	0.02649	0.003692
COV2-2050	427	D	S	0.001056	0.02649	0.003692
COV2-2050	427	D	T	0.001248	0.02649	0.003692
COV2-2050	427	D	V	0.0008608	0.02649	0.003692
COV2-2050	427	D	W	0.003692	0.02649	0.003692
COV2-2050	427	D	Y	0.001495	0.02649	0.003692
COV2-2050	428	D	A	0.001923	0.02596	0.002725
COV2-2050	428	D	C	0.002094	0.02596	0.002725
COV2-2050	428	D	E	0.001292	0.02596	0.002725
COV2-2050	428	D	G	0.001454	0.02596	0.002725
COV2-2050	428	D	H	0.002725	0.02596	0.002725
COV2-2050	428	D	I	0.001409	0.02596	0.002725
COV2-2050	428	D	K	0.00156	0.02596	0.002725
COV2-2050	428	D	L	0.001913	0.02596	0.002725
COV2-2050	428	D	M	0.001348	0.02596	0.002725
COV2-2050	428	D	N	0.00136	0.02596	0.002725
COV2-2050	428	D	P	0.001257	0.02596	0.002725
COV2-2050	428	D	Q	0.0006954	0.02596	0.002725
COV2-2050	428	D	R	0.001598	0.02596	0.002725
COV2-2050	428	D	S	0.001458	0.02596	0.002725
COV2-2050	428	D	T	0.001028	0.02596	0.002725
COV2-2050	428	D	V	0.001765	0.02596	0.002725
COV2-2050	428	D	Y	0.00108	0.02596	0.002725
COV2-2050	429	F	W	0.00126	0.00126	0.00126
COV2-2050	430	T	A	0.001621	0.02165	0.002874
COV2-2050	430	T	C	0.001784	0.02165	0.002874
COV2-2050	430	T	E	0.0008055	0.02165	0.002874
COV2-2050	430	T	F	0.0004727	0.02165	0.002874
COV2-2050	430	T	H	0.002874	0.02165	0.002874
COV2-2050	430	T	I	0.002292	0.02165	0.002874
COV2-2050	430	T	K	0.0005234	0.02165	0.002874
COV2-2050	430	T	L	0.0008784	0.02165	0.002874
COV2-2050	430	T	M	0.001244	0.02165	0.002874
COV2-2050	430	T	N	0.002634	0.02165	0.002874
COV2-2050	430	T	Q	0.0003512	0.02165	0.002874
COV2-2050	430	T	R	0.001369	0.02165	0.002874
COV2-2050	430	T	S	0.001797	0.02165	0.002874
COV2-2050	430	T	V	0.0004559	0.02165	0.002874
COV2-2050	430	T	W	0.001314	0.02165	0.002874
COV2-2050	430	T	Y	0.001233	0.02165	0.002874
COV2-2050	433	V	I	0.0006145	0.0006145	0.0006145
COV2-2050	434	I	C	0.001708	0.008782	0.001708
COV2-2050	434	I	F	0.0008816	0.008782	0.001708
COV2-2050	434	I	L	0.001241	0.008782	0.001708
COV2-2050	434	I	M	0.001516	0.008782	0.001708
COV2-2050	434	I	V	0.0009954	0.008782	0.001708
COV2-2050	434	I	W	0.001226	0.008782	0.001708
COV2-2050	434	I	Y	0.001213	0.008782	0.001708
COV2-2050	435	A	S	0.001542	0.004492	0.001938
COV2-2050	435	A	T	0.001012	0.004492	0.001938
COV2-2050	435	A	W	0.001938	0.004492	0.001938
COV2-2050	436	W	F	0.003814	0.003814	0.003814
COV2-2050	437	N	A	0.001749	0.01569	0.004346
COV2-2050	437	N	C	0.003342	0.01569	0.004346
COV2-2050	437	N	E	0.002685	0.01569	0.004346
COV2-2050	437	N	K	0.001961	0.01569	0.004346
COV2-2050	437	N	P	0.004346	0.01569	0.004346
COV2-2050	437	N	Q	0.001609	0.01569	0.004346
COV2-2050	438	S	A	0.0007916	0.003565	0.001558
COV2-2050	438	S	G	0.001215	0.003565	0.001558
COV2-2050	438	S	T	0.001558	0.003565	0.001558
COV2-2050	439	N	C	0.001488	0.01868	0.002476
COV2-2050	439	N	D	0.00172	0.01868	0.002476
COV2-2050	439	N	G	0.002476	0.01868	0.002476
COV2-2050	439	N	H	0.0004779	0.01868	0.002476
COV2-2050	439	N	I	5.914e-05	0.01868	0.002476
COV2-2050	439	N	K	0.001202	0.01868	0.002476
COV2-2050	439	N	L	0.001104	0.01868	0.002476
COV2-2050	439	N	M	0.00131	0.01868	0.002476
COV2-2050	439	N	Q	0.0006931	0.01868	0.002476
COV2-2050	439	N	R	0.001657	0.01868	0.002476
COV2-2050	439	N	S	0.001119	0.01868	0.002476
COV2-2050	439	N	T	0.002351	0.01868	0.002476
COV2-2050	439	N	V	0.002032	0.01868	0.002476
COV2-2050	439	N	Y	0.0009906	0.01868	0.002476
COV2-2050	440	N	A	0.001875	0.0227	0.002536
COV2-2050	440	N	C	0.001145	0.0227	0.002536
COV2-2050	440	N	D	0.001087	0.0227	0.002536
COV2-2050	440	N	E	0.0007799	0.0227	0.002536
COV2-2050	440	N	F	0.001692	0.0227	0.002536
COV2-2050	440	N	G	0.0004397	0.0227	0.002536
COV2-2050	440	N	H	0.0006953	0.0227	0.002536
COV2-2050	440	N	I	0.002536	0.0227	0.002536
COV2-2050	440	N	K	0.001081	0.0227	0.002536
COV2-2050	440	N	L	0.0006991	0.0227	0.002536
COV2-2050	440	N	M	0.001704	0.0227	0.002536
COV2-2050	440	N	P	0.001145	0.0227	0.002536
COV2-2050	440	N	Q	0.0004832	0.0227	0.002536
COV2-2050	440	N	R	0.001032	0.0227	0.002536
COV2-2050	440	N	S	0.00112	0.0227	0.002536
COV2-2050	440	N	T	0.000576	0.0227	0.002536
COV2-2050	440	N	V	0.001297	0.0227	0.002536
COV2-2050	440	N	W	0.001623	0.0227	0.002536
COV2-2050	440	N	Y	0.00169	0.0227	0.002536
COV2-2050	441	L	A	0.001265	0.02338	0.005109
COV2-2050	441	L	D	0	0.02338	0.005109
COV2-2050	441	L	E	0.0003464	0.02338	0.005109
COV2-2050	441	L	F	0.0006859	0.02338	0.005109
COV2-2050	441	L	H	0.001356	0.02338	0.005109
COV2-2050	441	L	I	0.001353	0.02338	0.005109
COV2-2050	441	L	K	0.001251	0.02338	0.005109
COV2-2050	441	L	M	0.005109	0.02338	0.005109
COV2-2050	441	L	P	0.0007704	0.02338	0.005109
COV2-2050	441	L	Q	0.0006353	0.02338	0.005109
COV2-2050	441	L	R	0.0007464	0.02338	0.005109
COV2-2050	441	L	S	0.003123	0.02338	0.005109
COV2-2050	441	L	T	0.00305	0.02338	0.005109
COV2-2050	441	L	V	5.377e-05	0.02338	0.005109
COV2-2050	441	L	W	0.002059	0.02338	0.005109
COV2-2050	441	L	Y	0.001575	0.02338	0.005109
COV2-2050	442	D	E	0.003465	0.003465	0.003465
COV2-2050	443	S	A	0.001059	0.02083	0.005332
COV2-2050	443	S	C	0.001961	0.02083	0.005332
COV2-2050	443	S	F	0.001257	0.02083	0.005332
COV2-2050	443	S	G	0.001214	0.02083	0.005332
COV2-2050	443	S	H	0.005332	0.02083	0.005332
COV2-2050	443	S	K	0.001713	0.02083	0.005332
COV2-2050	443	S	M	0.001413	0.02083	0.005332
COV2-2050	443	S	N	0.001466	0.02083	0.005332
COV2-2050	443	S	Q	0.00129	0.02083	0.005332
COV2-2050	443	S	T	0.0006461	0.02083	0.005332
COV2-2050	443	S	V	0.001862	0.02083	0.005332
COV2-2050	443	S	Y	0.00162	0.02083	0.005332
COV2-2050	444	K	A	0.0004856	0.03015	0.002892
COV2-2050	444	K	C	0.0007872	0.03015	0.002892
COV2-2050	444	K	D	0.001652	0.03015	0.002892
COV2-2050	444	K	E	0.002361	0.03015	0.002892
COV2-2050	444	K	F	0.002252	0.03015	0.002892
COV2-2050	444	K	G	0.002162	0.03015	0.002892
COV2-2050	444	K	H	0.002591	0.03015	0.002892
COV2-2050	444	K	I	0.001509	0.03015	0.002892
COV2-2050	444	K	L	0.001016	0.03015	0.002892
COV2-2050	444	K	M	0.001341	0.03015	0.002892
COV2-2050	444	K	N	0.0007186	0.03015	0.002892
COV2-2050	444	K	P	0.002892	0.03015	0.002892
COV2-2050	444	K	Q	0.001287	0.03015	0.002892
COV2-2050	444	K	R	0.001481	0.03015	0.002892
COV2-2050	444	K	S	0.002098	0.03015	0.002892
COV2-2050	444	K	T	0.001406	0.03015	0.002892
COV2-2050	444	K	V	0.00246	0.03015	0.002892
COV2-2050	444	K	W	0.0006982	0.03015	0.002892
COV2-2050	444	K	Y	0.0009494	0.03015	0.002892
COV2-2050	445	V	A	0.00338	0.02211	0.00338
COV2-2050	445	V	C	0.001289	0.02211	0.00338
COV2-2050	445	V	D	0.0004513	0.02211	0.00338
COV2-2050	445	V	E	0.001076	0.02211	0.00338
COV2-2050	445	V	F	0.0009394	0.02211	0.00338
COV2-2050	445	V	G	0.000981	0.02211	0.00338
COV2-2050	445	V	H	0.0001747	0.02211	0.00338
COV2-2050	445	V	I	0.002319	0.02211	0.00338
COV2-2050	445	V	K	0.001868	0.02211	0.00338
COV2-2050	445	V	L	0.001311	0.02211	0.00338
COV2-2050	445	V	M	0.0006185	0.02211	0.00338
COV2-2050	445	V	N	0.0005699	0.02211	0.00338
COV2-2050	445	V	P	0.0004121	0.02211	0.00338
COV2-2050	445	V	Q	0.0009428	0.02211	0.00338
COV2-2050	445	V	R	0.001273	0.02211	0.00338
COV2-2050	445	V	S	0.001151	0.02211	0.00338
COV2-2050	445	V	T	0.001204	0.02211	0.00338
COV2-2050	445	V	W	0.001018	0.02211	0.00338
COV2-2050	445	V	Y	0.001134	0.02211	0.00338
COV2-2050	446	G	A	0.001578	0.02857	0.004843
COV2-2050	446	G	C	0.004843	0.02857	0.004843
COV2-2050	446	G	D	0.001258	0.02857	0.004843
COV2-2050	446	G	E	0.0004951	0.02857	0.004843
COV2-2050	446	G	F	0.001475	0.02857	0.004843
COV2-2050	446	G	H	0.001597	0.02857	0.004843
COV2-2050	446	G	I	0.0005944	0.02857	0.004843
COV2-2050	446	G	K	0.001527	0.02857	0.004843
COV2-2050	446	G	L	0.0007107	0.02857	0.004843
COV2-2050	446	G	M	0.002898	0.02857	0.004843
COV2-2050	446	G	N	0.000385	0.02857	0.004843
COV2-2050	446	G	P	0.001164	0.02857	0.004843
COV2-2050	446	G	Q	0.001814	0.02857	0.004843
COV2-2050	446	G	R	0.001871	0.02857	0.004843
COV2-2050	446	G	S	0.0009561	0.02857	0.004843
COV2-2050	446	G	T	0.0008563	0.02857	0.004843
COV2-2050	446	G	V	0.001882	0.02857	0.004843
COV2-2050	446	G	W	0.002148	0.02857	0.004843
COV2-2050	446	G	Y	0.0005186	0.02857	0.004843
COV2-2050	447	G	A	0.003699	0.02933	0.003898
COV2-2050	447	G	C	0.001162	0.02933	0.003898
COV2-2050	447	G	D	0.001648	0.02933	0.003898
COV2-2050	447	G	E	0.001457	0.02933	0.003898
COV2-2050	447	G	F	0.002779	0.02933	0.003898
COV2-2050	447	G	H	0.0009508	0.02933	0.003898
COV2-2050	447	G	I	0.003898	0.02933	0.003898
COV2-2050	447	G	K	0.001363	0.02933	0.003898
COV2-2050	447	G	L	0.0006916	0.02933	0.003898
COV2-2050	447	G	M	0.001346	0.02933	0.003898
COV2-2050	447	G	N	0.001232	0.02933	0.003898
COV2-2050	447	G	P	0.002195	0.02933	0.003898
COV2-2050	447	G	Q	0.001557	0.02933	0.003898
COV2-2050	447	G	R	0.0009498	0.02933	0.003898
COV2-2050	447	G	S	0.001414	0.02933	0.003898
COV2-2050	447	G	T	0.001392	0.02933	0.003898
COV2-2050	447	G	V	0.0003143	0.02933	0.003898
COV2-2050	447	G	Y	0.001284	0.02933	0.003898
COV2-2050	448	N	A	0.001343	0.02314	0.002499
COV2-2050	448	N	C	0.002499	0.02314	0.002499
COV2-2050	448	N	D	0.001677	0.02314	0.002499
COV2-2050	448	N	E	0.002192	0.02314	0.002499
COV2-2050	448	N	F	0.001796	0.02314	0.002499
COV2-2050	448	N	G	0.000652	0.02314	0.002499
COV2-2050	448	N	H	0.001255	0.02314	0.002499
COV2-2050	448	N	K	0.002017	0.02314	0.002499
COV2-2050	448	N	M	0.001591	0.02314	0.002499
COV2-2050	448	N	P	0.001454	0.02314	0.002499
COV2-2050	448	N	Q	0.001277	0.02314	0.002499
COV2-2050	448	N	R	0.0007867	0.02314	0.002499
COV2-2050	448	N	S	0.001069	0.02314	0.002499
COV2-2050	448	N	T	0.0003637	0.02314	0.002499
COV2-2050	448	N	V	0.001443	0.02314	0.002499
COV2-2050	448	N	Y	0.001719	0.02314	0.002499
COV2-2050	449	Y	A	0.001288	0.0356	0.004047
COV2-2050	449	Y	C	0.001284	0.0356	0.004047
COV2-2050	449	Y	D	0.00105	0.0356	0.004047
COV2-2050	449	Y	E	0.00314	0.0356	0.004047
COV2-2050	449	Y	F	0.001638	0.0356	0.004047
COV2-2050	449	Y	G	0.001355	0.0356	0.004047
COV2-2050	449	Y	H	0.000985	0.0356	0.004047
COV2-2050	449	Y	I	0.00286	0.0356	0.004047
COV2-2050	449	Y	K	0.003304	0.0356	0.004047
COV2-2050	449	Y	L	0.001798	0.0356	0.004047
COV2-2050	449	Y	M	0.001251	0.0356	0.004047
COV2-2050	449	Y	N	0.002513	0.0356	0.004047
COV2-2050	449	Y	P	0.001515	0.0356	0.004047
COV2-2050	449	Y	Q	0.002177	0.0356	0.004047
COV2-2050	449	Y	R	0.004047	0.0356	0.004047
COV2-2050	449	Y	S	0.001413	0.0356	0.004047
COV2-2050	449	Y	T	0.001473	0.0356	0.004047
COV2-2050	449	Y	V	0.001308	0.0356	0.004047
COV2-2050	449	Y	W	0.001201	0.0356	0.004047
COV2-2050	450	N	A	0.001073	0.02859	0.003297
COV2-2050	450	N	C	0.001777	0.02859	0.003297
COV2-2050	450	N	D	0.0001065	0.02859	0.003297
COV2-2050	450	N	E	0.0007007	0.02859	0.003297
COV2-2050	450	N	F	0.0014	0.02859	0.003297
COV2-2050	450	N	G	0.0009807	0.02859	0.003297
COV2-2050	450	N	H	0.001454	0.02859	0.003297
COV2-2050	450	N	I	0.001226	0.02859	0.003297
COV2-2050	450	N	K	0.001201	0.02859	0.003297
COV2-2050	450	N	L	0.00218	0.02859	0.003297
COV2-2050	450	N	M	0.0005069	0.02859	0.003297
COV2-2050	450	N	P	0.001261	0.02859	0.003297
COV2-2050	450	N	Q	0.003297	0.02859	0.003297
COV2-2050	450	N	R	0.002622	0.02859	0.003297
COV2-2050	450	N	S	0.001005	0.02859	0.003297
COV2-2050	450	N	T	0.001692	0.02859	0.003297
COV2-2050	450	N	V	0.002088	0.02859	0.003297
COV2-2050	450	N	W	0.002721	0.02859	0.003297
COV2-2050	450	N	Y	0.001301	0.02859	0.003297
COV2-2050	451	Y	A	0.002652	0.03121	0.009547
COV2-2050	451	Y	C	0.009547	0.03121	0.009547
COV2-2050	451	Y	F	0.001671	0.03121	0.009547
COV2-2050	451	Y	H	0.001224	0.03121	0.009547
COV2-2050	451	Y	I	0.002894	0.03121	0.009547
COV2-2050	451	Y	K	0.002093	0.03121	0.009547
COV2-2050	451	Y	L	0.001308	0.03121	0.009547
COV2-2050	451	Y	M	0.001512	0.03121	0.009547
COV2-2050	451	Y	P	0.002231	0.03121	0.009547
COV2-2050	451	Y	Q	0.001693	0.03121	0.009547
COV2-2050	451	Y	S	0.00248	0.03121	0.009547
COV2-2050	451	Y	V	0.001901	0.03121	0.009547
COV2-2050	452	L	A	0.0004609	0.02937	0.004958
COV2-2050	452	L	C	0.000998	0.02937	0.004958
COV2-2050	452	L	D	0.002386	0.02937	0.004958
COV2-2050	452	L	E	0.001562	0.02937	0.004958
COV2-2050	452	L	F	0.001495	0.02937	0.004958
COV2-2050	452	L	G	0.001707	0.02937	0.004958
COV2-2050	452	L	H	0	0.02937	0.004958
COV2-2050	452	L	I	0.001274	0.02937	0.004958
COV2-2050	452	L	K	3.949e-05	0.02937	0.004958
COV2-2050	452	L	M	0.00118	0.02937	0.004958
COV2-2050	452	L	N	0.002209	0.02937	0.004958
COV2-2050	452	L	Q	0.003569	0.02937	0.004958
COV2-2050	452	L	R	0.000562	0.02937	0.004958
COV2-2050	452	L	S	0.004958	0.02937	0.004958
COV2-2050	452	L	T	0.002904	0.02937	0.004958
COV2-2050	452	L	V	0.0008319	0.02937	0.004958
COV2-2050	452	L	W	0.001393	0.02937	0.004958
COV2-2050	452	L	Y	0.001844	0.02937	0.004958
COV2-2050	453	Y	A	0.004289	0.04183	0.00846
COV2-2050	453	Y	C	0.006885	0.04183	0.00846
COV2-2050	453	Y	F	0.00846	0.04183	0.00846
COV2-2050	453	Y	H	0.001391	0.04183	0.00846
COV2-2050	453	Y	K	0	0.04183	0.00846
COV2-2050	453	Y	L	0.003425	0.04183	0.00846
COV2-2050	453	Y	M	0.001868	0.04183	0.00846
COV2-2050	453	Y	Q	0.003905	0.04183	0.00846
COV2-2050	453	Y	R	0.001142	0.04183	0.00846
COV2-2050	453	Y	S	0.001422	0.04183	0.00846
COV2-2050	453	Y	V	0.007513	0.04183	0.00846
COV2-2050	453	Y	W	0.001526	0.04183	0.00846
COV2-2050	455	L	A	0.001643	0.03765	0.009232
COV2-2050	455	L	C	0.004985	0.03765	0.009232
COV2-2050	455	L	E	0.002204	0.03765	0.009232
COV2-2050	455	L	F	0.003119	0.03765	0.009232
COV2-2050	455	L	G	0.001216	0.03765	0.009232
COV2-2050	455	L	H	0.009232	0.03765	0.009232
COV2-2050	455	L	I	0.0007852	0.03765	0.009232
COV2-2050	455	L	M	0.0009963	0.03765	0.009232
COV2-2050	455	L	N	0	0.03765	0.009232
COV2-2050	455	L	P	0.003052	0.03765	0.009232
COV2-2050	455	L	R	0.003871	0.03765	0.009232
COV2-2050	455	L	S	0.0006579	0.03765	0.009232
COV2-2050	455	L	T	0.0008586	0.03765	0.009232
COV2-2050	455	L	V	0.001939	0.03765	0.009232
COV2-2050	455	L	W	0.002122	0.03765	0.009232
COV2-2050	455	L	Y	0.0009697	0.03765	0.009232
COV2-2050	456	F	A	0.003284	0.1189	0.02784
COV2-2050	456	F	C	0.004176	0.1189	0.02784
COV2-2050	456	F	G	0.02136	0.1189	0.02784
COV2-2050	456	F	H	0.01972	0.1189	0.02784
COV2-2050	456	F	I	0.01044	0.1189	0.02784
COV2-2050	456	F	K	0.005109	0.1189	0.02784
COV2-2050	456	F	L	0.00348	0.1189	0.02784
COV2-2050	456	F	M	0.004447	0.1189	0.02784
COV2-2050	456	F	Q	0.02784	0.1189	0.02784
COV2-2050	456	F	R	0.0104	0.1189	0.02784
COV2-2050	456	F	T	0.003538	0.1189	0.02784
COV2-2050	456	F	V	0.002619	0.1189	0.02784
COV2-2050	456	F	W	0.0007997	0.1189	0.02784
COV2-2050	456	F	Y	0.001659	0.1189	0.02784
COV2-2050	458	K	A	0.001896	0.03137	0.003837
COV2-2050	458	K	C	0.00248	0.03137	0.003837
COV2-2050	458	K	D	0.00147	0.03137	0.003837
COV2-2050	458	K	E	0.0006267	0.03137	0.003837
COV2-2050	458	K	F	0.001483	0.03137	0.003837
COV2-2050	458	K	G	0.002836	0.03137	0.003837
COV2-2050	458	K	H	0.003837	0.03137	0.003837
COV2-2050	458	K	I	0.002372	0.03137	0.003837
COV2-2050	458	K	L	0.002048	0.03137	0.003837
COV2-2050	458	K	M	0.001124	0.03137	0.003837
COV2-2050	458	K	N	0.0007188	0.03137	0.003837
COV2-2050	458	K	P	0.001722	0.03137	0.003837
COV2-2050	458	K	Q	0.0006706	0.03137	0.003837
COV2-2050	458	K	R	0.001133	0.03137	0.003837
COV2-2050	458	K	S	0.0009392	0.03137	0.003837
COV2-2050	458	K	T	0.00136	0.03137	0.003837
COV2-2050	458	K	V	0.001942	0.03137	0.003837
COV2-2050	458	K	W	0.00112	0.03137	0.003837
COV2-2050	458	K	Y	0.001589	0.03137	0.003837
COV2-2050	459	S	A	0.001715	0.02801	0.004074
COV2-2050	459	S	C	0.001235	0.02801	0.004074
COV2-2050	459	S	D	0.0007253	0.02801	0.004074
COV2-2050	459	S	E	0.0007352	0.02801	0.004074
COV2-2050	459	S	F	0.001696	0.02801	0.004074
COV2-2050	459	S	G	0.001678	0.02801	0.004074
COV2-2050	459	S	H	0.001778	0.02801	0.004074
COV2-2050	459	S	I	0.001148	0.02801	0.004074
COV2-2050	459	S	K	0.000114	0.02801	0.004074
COV2-2050	459	S	L	0.001751	0.02801	0.004074
COV2-2050	459	S	M	0.001184	0.02801	0.004074
COV2-2050	459	S	N	0.0009633	0.02801	0.004074
COV2-2050	459	S	P	0.002066	0.02801	0.004074
COV2-2050	459	S	Q	0.0007106	0.02801	0.004074
COV2-2050	459	S	R	0.001619	0.02801	0.004074
COV2-2050	459	S	T	0.001357	0.02801	0.004074
COV2-2050	459	S	V	0.001803	0.02801	0.004074
COV2-2050	459	S	W	0.004074	0.02801	0.004074
COV2-2050	459	S	Y	0.001655	0.02801	0.004074
COV2-2050	460	N	A	0.0006504	0.02872	0.00444
COV2-2050	460	N	C	0.001258	0.02872	0.00444
COV2-2050	460	N	D	0.000637	0.02872	0.00444
COV2-2050	460	N	E	0.001241	0.02872	0.00444
COV2-2050	460	N	F	0.001451	0.02872	0.00444
COV2-2050	460	N	G	0.0024	0.02872	0.00444
COV2-2050	460	N	H	0.001393	0.02872	0.00444
COV2-2050	460	N	I	0.0008126	0.02872	0.00444
COV2-2050	460	N	K	0.0008003	0.02872	0.00444
COV2-2050	460	N	L	0.001016	0.02872	0.00444
COV2-2050	460	N	M	0.002748	0.02872	0.00444
COV2-2050	460	N	P	0.001596	0.02872	0.00444
COV2-2050	460	N	Q	0.001087	0.02872	0.00444
COV2-2050	460	N	R	0.00444	0.02872	0.00444
COV2-2050	460	N	S	0.001167	0.02872	0.00444
COV2-2050	460	N	T	0.0009652	0.02872	0.00444
COV2-2050	460	N	V	0.0002015	0.02872	0.00444
COV2-2050	460	N	W	0.00152	0.02872	0.00444
COV2-2050	460	N	Y	0.003335	0.02872	0.00444
COV2-2050	461	L	I	0.0009535	0.005033	0.002905
COV2-2050	461	L	M	0.002905	0.005033	0.002905
COV2-2050	461	L	V	0.001175	0.005033	0.002905
COV2-2050	462	K	A	0.001662	0.0202	0.001662
COV2-2050	462	K	C	0.00108	0.0202	0.001662
COV2-2050	462	K	D	0.001243	0.0202	0.001662
COV2-2050	462	K	E	0.001106	0.0202	0.001662
COV2-2050	462	K	F	0.001243	0.0202	0.001662
COV2-2050	462	K	G	0.001201	0.0202	0.001662
COV2-2050	462	K	H	0.00145	0.0202	0.001662
COV2-2050	462	K	I	0.001345	0.0202	0.001662
COV2-2050	462	K	L	0.0006366	0.0202	0.001662
COV2-2050	462	K	M	0.001103	0.0202	0.001662
COV2-2050	462	K	N	0.0009396	0.0202	0.001662
COV2-2050	462	K	P	0.00117	0.0202	0.001662
COV2-2050	462	K	Q	0.0008021	0.0202	0.001662
COV2-2050	462	K	R	0.001361	0.0202	0.001662
COV2-2050	462	K	S	0.001155	0.0202	0.001662
COV2-2050	462	K	T	0.001032	0.0202	0.001662
COV2-2050	462	K	V	0.001629	0.0202	0.001662
COV2-2050	462	K	Y	3.841e-05	0.0202	0.001662
COV2-2050	463	P	A	0.0007169	0.138	0.1305
COV2-2050	463	P	E	0.001889	0.138	0.1305
COV2-2050	463	P	G	0.001467	0.138	0.1305
COV2-2050	463	P	S	0.003364	0.138	0.1305
COV2-2050	463	P	W	0.1305	0.138	0.1305
COV2-2050	464	F	A	0.001913	0.02569	0.005603
COV2-2050	464	F	C	0.001649	0.02569	0.005603
COV2-2050	464	F	D	0.001507	0.02569	0.005603
COV2-2050	464	F	E	0	0.02569	0.005603
COV2-2050	464	F	G	0.0004599	0.02569	0.005603
COV2-2050	464	F	H	0.005603	0.02569	0.005603
COV2-2050	464	F	L	0.002114	0.02569	0.005603
COV2-2050	464	F	M	0.001682	0.02569	0.005603
COV2-2050	464	F	N	0.002679	0.02569	0.005603
COV2-2050	464	F	Q	0.002182	0.02569	0.005603
COV2-2050	464	F	R	0.002164	0.02569	0.005603
COV2-2050	464	F	S	0.001262	0.02569	0.005603
COV2-2050	464	F	T	0.001999	0.02569	0.005603
COV2-2050	464	F	W	0.0004738	0.02569	0.005603
COV2-2050	464	F	Y	0	0.02569	0.005603
COV2-2050	465	E	A	0.001753	0.01754	0.003812
COV2-2050	465	E	C	0.001096	0.01754	0.003812
COV2-2050	465	E	D	0.002259	0.01754	0.003812
COV2-2050	465	E	G	0.0009715	0.01754	0.003812
COV2-2050	465	E	H	0.003812	0.01754	0.003812
COV2-2050	465	E	M	0.003406	0.01754	0.003812
COV2-2050	465	E	N	0.001168	0.01754	0.003812
COV2-2050	465	E	Q	0.00154	0.01754	0.003812
COV2-2050	465	E	T	0.001534	0.01754	0.003812
COV2-2050	466	R	C	0.002671	0.01626	0.00288
COV2-2050	466	R	H	0.0007725	0.01626	0.00288
COV2-2050	466	R	I	0.001266	0.01626	0.00288
COV2-2050	466	R	K	0.001697	0.01626	0.00288
COV2-2050	466	R	L	0.002324	0.01626	0.00288
COV2-2050	466	R	M	0.001852	0.01626	0.00288
COV2-2050	466	R	Q	0.00288	0.01626	0.00288
COV2-2050	466	R	S	0.002799	0.01626	0.00288
COV2-2050	468	I	A	0.001912	0.03469	0.005701
COV2-2050	468	I	C	0.004005	0.03469	0.005701
COV2-2050	468	I	D	0.0007088	0.03469	0.005701
COV2-2050	468	I	E	0.001746	0.03469	0.005701
COV2-2050	468	I	F	0.002495	0.03469	0.005701
COV2-2050	468	I	G	0.001982	0.03469	0.005701
COV2-2050	468	I	H	0.0004142	0.03469	0.005701
COV2-2050	468	I	K	0.0008158	0.03469	0.005701
COV2-2050	468	I	L	0.001264	0.03469	0.005701
COV2-2050	468	I	M	0.00227	0.03469	0.005701
COV2-2050	468	I	N	0.002229	0.03469	0.005701
COV2-2050	468	I	P	0.005701	0.03469	0.005701
COV2-2050	468	I	Q	0.00104	0.03469	0.005701
COV2-2050	468	I	R	0.001775	0.03469	0.005701
COV2-2050	468	I	S	0.002573	0.03469	0.005701
COV2-2050	468	I	T	0.0009505	0.03469	0.005701
COV2-2050	468	I	V	0.0006803	0.03469	0.005701
COV2-2050	468	I	W	0.00107	0.03469	0.005701
COV2-2050	468	I	Y	0.001058	0.03469	0.005701
COV2-2050	469	S	A	0.003201	0.02242	0.003201
COV2-2050	469	S	C	0.001845	0.02242	0.003201
COV2-2050	469	S	D	0.002659	0.02242	0.003201
COV2-2050	469	S	E	0.002206	0.02242	0.003201
COV2-2050	469	S	G	0.001994	0.02242	0.003201
COV2-2050	469	S	H	0.00274	0.02242	0.003201
COV2-2050	469	S	K	0.0007123	0.02242	0.003201
COV2-2050	469	S	N	0.001214	0.02242	0.003201
COV2-2050	469	S	Q	0.001715	0.02242	0.003201
COV2-2050	469	S	R	0.002412	0.02242	0.003201
COV2-2050	469	S	T	0.001724	0.02242	0.003201
COV2-2050	470	T	A	0.001427	0.02717	0.003328
COV2-2050	470	T	C	0.001347	0.02717	0.003328
COV2-2050	470	T	D	0.0005673	0.02717	0.003328
COV2-2050	470	T	E	0.0008829	0.02717	0.003328
COV2-2050	470	T	F	0.0008581	0.02717	0.003328
COV2-2050	470	T	G	0.003328	0.02717	0.003328
COV2-2050	470	T	H	0.0004039	0.02717	0.003328
COV2-2050	470	T	I	0.001453	0.02717	0.003328
COV2-2050	470	T	K	0.0004383	0.02717	0.003328
COV2-2050	470	T	L	0.002397	0.02717	0.003328
COV2-2050	470	T	M	0.001187	0.02717	0.003328
COV2-2050	470	T	N	0.001011	0.02717	0.003328
COV2-2050	470	T	P	0.001801	0.02717	0.003328
COV2-2050	470	T	Q	0.0005424	0.02717	0.003328
COV2-2050	470	T	R	0.0009967	0.02717	0.003328
COV2-2050	470	T	S	0.001749	0.02717	0.003328
COV2-2050	470	T	V	0.001808	0.02717	0.003328
COV2-2050	470	T	W	0.002632	0.02717	0.003328
COV2-2050	470	T	Y	0.002335	0.02717	0.003328
COV2-2050	471	E	A	0.001823	0.02875	0.002491
COV2-2050	471	E	C	0.001713	0.02875	0.002491
COV2-2050	471	E	D	0.001785	0.02875	0.002491
COV2-2050	471	E	F	0.0005704	0.02875	0.002491
COV2-2050	471	E	G	0.0009438	0.02875	0.002491
COV2-2050	471	E	H	0.0009048	0.02875	0.002491
COV2-2050	471	E	I	0.001336	0.02875	0.002491
COV2-2050	471	E	K	0.002491	0.02875	0.002491
COV2-2050	471	E	L	0.001799	0.02875	0.002491
COV2-2050	471	E	M	0.001712	0.02875	0.002491
COV2-2050	471	E	N	0.00132	0.02875	0.002491
COV2-2050	471	E	P	0.001019	0.02875	0.002491
COV2-2050	471	E	Q	0.00164	0.02875	0.002491
COV2-2050	471	E	R	0.001398	0.02875	0.002491
COV2-2050	471	E	S	0.001376	0.02875	0.002491
COV2-2050	471	E	T	0.001296	0.02875	0.002491
COV2-2050	471	E	V	0.001251	0.02875	0.002491
COV2-2050	471	E	W	0.001942	0.02875	0.002491
COV2-2050	471	E	Y	0.002424	0.02875	0.002491
COV2-2050	472	I	A	0.006648	0.1382	0.0408
COV2-2050	472	I	C	0.001597	0.1382	0.0408
COV2-2050	472	I	D	0.0263	0.1382	0.0408
COV2-2050	472	I	E	0.003273	0.1382	0.0408
COV2-2050	472	I	F	0.005489	0.1382	0.0408
COV2-2050	472	I	G	0.002249	0.1382	0.0408
COV2-2050	472	I	H	0.002245	0.1382	0.0408
COV2-2050	472	I	K	0.01501	0.1382	0.0408
COV2-2050	472	I	L	0.0004406	0.1382	0.0408
COV2-2050	472	I	M	0.001757	0.1382	0.0408
COV2-2050	472	I	N	0.002489	0.1382	0.0408
COV2-2050	472	I	P	0.0006735	0.1382	0.0408
COV2-2050	472	I	Q	0.009096	0.1382	0.0408
COV2-2050	472	I	R	0.0408	0.1382	0.0408
COV2-2050	472	I	S	0.007254	0.1382	0.0408
COV2-2050	472	I	T	0.005393	0.1382	0.0408
COV2-2050	472	I	V	0.0007714	0.1382	0.0408
COV2-2050	472	I	W	0.004697	0.1382	0.0408
COV2-2050	472	I	Y	0.002017	0.1382	0.0408
COV2-2050	473	Y	A	0.002277	0.03968	0.004814
COV2-2050	473	Y	C	0.003978	0.03968	0.004814
COV2-2050	473	Y	E	0.003177	0.03968	0.004814
COV2-2050	473	Y	F	0.001244	0.03968	0.004814
COV2-2050	473	Y	H	0.002024	0.03968	0.004814
COV2-2050	473	Y	I	0.001593	0.03968	0.004814
COV2-2050	473	Y	L	0.002795	0.03968	0.004814
COV2-2050	473	Y	M	0.004814	0.03968	0.004814
COV2-2050	473	Y	N	0.00249	0.03968	0.004814
COV2-2050	473	Y	Q	0.001045	0.03968	0.004814
COV2-2050	473	Y	S	0.003823	0.03968	0.004814
COV2-2050	473	Y	T	0.004734	0.03968	0.004814
COV2-2050	473	Y	V	0.002139	0.03968	0.004814
COV2-2050	473	Y	W	0.003547	0.03968	0.004814
COV2-2050	474	Q	A	0	0.03526	0.009154
COV2-2050	474	Q	C	0.009154	0.03526	0.009154
COV2-2050	474	Q	D	0.001162	0.03526	0.009154
COV2-2050	474	Q	E	0.001183	0.03526	0.009154
COV2-2050	474	Q	F	0.001461	0.03526	0.009154
COV2-2050	474	Q	G	0.002575	0.03526	0.009154
COV2-2050	474	Q	H	0.001742	0.03526	0.009154
COV2-2050	474	Q	I	0.0005572	0.03526	0.009154
COV2-2050	474	Q	K	0.003127	0.03526	0.009154
COV2-2050	474	Q	M	0.0006452	0.03526	0.009154
COV2-2050	474	Q	N	0.001474	0.03526	0.009154
COV2-2050	474	Q	P	0.002355	0.03526	0.009154
COV2-2050	474	Q	R	0.001828	0.03526	0.009154
COV2-2050	474	Q	S	0.002029	0.03526	0.009154
COV2-2050	474	Q	T	0.001911	0.03526	0.009154
COV2-2050	474	Q	V	0.003038	0.03526	0.009154
COV2-2050	474	Q	Y	0.001018	0.03526	0.009154
COV2-2050	475	A	C	0.01182	0.0335	0.01182
COV2-2050	475	A	D	0.001129	0.0335	0.01182
COV2-2050	475	A	E	0.00133	0.0335	0.01182
COV2-2050	475	A	F	0.0004844	0.0335	0.01182
COV2-2050	475	A	G	0.001762	0.0335	0.01182
COV2-2050	475	A	I	0.0008165	0.0335	0.01182
COV2-2050	475	A	K	0.002041	0.0335	0.01182
COV2-2050	475	A	L	0.001354	0.0335	0.01182
COV2-2050	475	A	M	0.001906	0.0335	0.01182
COV2-2050	475	A	N	0.002012	0.0335	0.01182
COV2-2050	475	A	P	0.002232	0.0335	0.01182
COV2-2050	475	A	Q	0.0008162	0.0335	0.01182
COV2-2050	475	A	R	0.0009466	0.0335	0.01182
COV2-2050	475	A	S	0.001485	0.0335	0.01182
COV2-2050	475	A	T	0.002423	0.0335	0.01182
COV2-2050	475	A	V	0.000543	0.0335	0.01182
COV2-2050	475	A	W	0	0.0335	0.01182
COV2-2050	475	A	Y	0.0004031	0.0335	0.01182
COV2-2050	476	G	A	0.0005014	0.02514	0.003874
COV2-2050	476	G	C	0.001112	0.02514	0.003874
COV2-2050	476	G	D	0.001851	0.02514	0.003874
COV2-2050	476	G	E	0.001325	0.02514	0.003874
COV2-2050	476	G	H	0.00144	0.02514	0.003874
COV2-2050	476	G	K	0.001853	0.02514	0.003874
COV2-2050	476	G	M	0.001983	0.02514	0.003874
COV2-2050	476	G	N	0.003874	0.02514	0.003874
COV2-2050	476	G	Q	0.003688	0.02514	0.003874
COV2-2050	476	G	R	0.001562	0.02514	0.003874
COV2-2050	476	G	S	0.001113	0.02514	0.003874
COV2-2050	476	G	T	0.001184	0.02514	0.003874
COV2-2050	476	G	V	0.001848	0.02514	0.003874
COV2-2050	476	G	W	0.001808	0.02514	0.003874
COV2-2050	477	S	A	0.001269	0.02961	0.005228
COV2-2050	477	S	C	0.001457	0.02961	0.005228
COV2-2050	477	S	D	0.005228	0.02961	0.005228
COV2-2050	477	S	E	0.00165	0.02961	0.005228
COV2-2050	477	S	F	0.001223	0.02961	0.005228
COV2-2050	477	S	G	0.0004182	0.02961	0.005228
COV2-2050	477	S	H	0.002997	0.02961	0.005228
COV2-2050	477	S	I	0.002342	0.02961	0.005228
COV2-2050	477	S	K	0.0005129	0.02961	0.005228
COV2-2050	477	S	L	0.001394	0.02961	0.005228
COV2-2050	477	S	M	0.001256	0.02961	0.005228
COV2-2050	477	S	N	0.0006259	0.02961	0.005228
COV2-2050	477	S	P	0.0005256	0.02961	0.005228
COV2-2050	477	S	Q	0	0.02961	0.005228
COV2-2050	477	S	R	0.004457	0.02961	0.005228
COV2-2050	477	S	T	0.0004325	0.02961	0.005228
COV2-2050	477	S	V	0.0005099	0.02961	0.005228
COV2-2050	477	S	W	0.001832	0.02961	0.005228
COV2-2050	477	S	Y	0.001474	0.02961	0.005228
COV2-2050	478	T	A	0.001937	0.02816	0.006249
COV2-2050	478	T	C	0.002853	0.02816	0.006249
COV2-2050	478	T	D	0.0007474	0.02816	0.006249
COV2-2050	478	T	E	0.0006096	0.02816	0.006249
COV2-2050	478	T	F	0.001499	0.02816	0.006249
COV2-2050	478	T	G	0.0008876	0.02816	0.006249
COV2-2050	478	T	H	0.0007584	0.02816	0.006249
COV2-2050	478	T	I	0.001402	0.02816	0.006249
COV2-2050	478	T	K	0.001332	0.02816	0.006249
COV2-2050	478	T	L	0.0007995	0.02816	0.006249
COV2-2050	478	T	M	0.001242	0.02816	0.006249
COV2-2050	478	T	N	0.001278	0.02816	0.006249
COV2-2050	478	T	P	0.0007497	0.02816	0.006249
COV2-2050	478	T	Q	0.006249	0.02816	0.006249
COV2-2050	478	T	R	0.0007392	0.02816	0.006249
COV2-2050	478	T	S	0.0008775	0.02816	0.006249
COV2-2050	478	T	V	0.001575	0.02816	0.006249
COV2-2050	478	T	W	0.001828	0.02816	0.006249
COV2-2050	478	T	Y	0.0008017	0.02816	0.006249
COV2-2050	479	P	A	0.001453	0.02746	0.002842
COV2-2050	479	P	C	0.00123	0.02746	0.002842
COV2-2050	479	P	D	0.000988	0.02746	0.002842
COV2-2050	479	P	E	0.001118	0.02746	0.002842
COV2-2050	479	P	F	0.002016	0.02746	0.002842
COV2-2050	479	P	G	0.001662	0.02746	0.002842
COV2-2050	479	P	H	0.001912	0.02746	0.002842
COV2-2050	479	P	I	0.0007267	0.02746	0.002842
COV2-2050	479	P	K	0.001381	0.02746	0.002842
COV2-2050	479	P	L	0.001233	0.02746	0.002842
COV2-2050	479	P	M	0.001243	0.02746	0.002842
COV2-2050	479	P	N	0.001148	0.02746	0.002842
COV2-2050	479	P	Q	0.001523	0.02746	0.002842
COV2-2050	479	P	R	0.001618	0.02746	0.002842
COV2-2050	479	P	S	0.001467	0.02746	0.002842
COV2-2050	479	P	T	0.001602	0.02746	0.002842
COV2-2050	479	P	V	0.000399	0.02746	0.002842
COV2-2050	479	P	W	0.002842	0.02746	0.002842
COV2-2050	479	P	Y	0.001895	0.02746	0.002842
COV2-2050	481	N	A	0.001227	0.03431	0.003063
COV2-2050	481	N	C	0.001232	0.03431	0.003063
COV2-2050	481	N	D	0.001043	0.03431	0.003063
COV2-2050	481	N	E	0.003063	0.03431	0.003063
COV2-2050	481	N	F	0.001066	0.03431	0.003063
COV2-2050	481	N	G	0.001569	0.03431	0.003063
COV2-2050	481	N	H	0.002974	0.03431	0.003063
COV2-2050	481	N	I	0.001207	0.03431	0.003063
COV2-2050	481	N	K	0.001227	0.03431	0.003063
COV2-2050	481	N	L	0.002654	0.03431	0.003063
COV2-2050	481	N	M	0.001264	0.03431	0.003063
COV2-2050	481	N	P	0.002117	0.03431	0.003063
COV2-2050	481	N	Q	0.002021	0.03431	0.003063
COV2-2050	481	N	R	0.002881	0.03431	0.003063
COV2-2050	481	N	S	0.001235	0.03431	0.003063
COV2-2050	481	N	T	0.002407	0.03431	0.003063
COV2-2050	481	N	V	0.001584	0.03431	0.003063
COV2-2050	481	N	W	0.002741	0.03431	0.003063
COV2-2050	481	N	Y	0.0008009	0.03431	0.003063
COV2-2050	482	G	A	0.00308	0.05344	0.006603
COV2-2050	482	G	C	0.001656	0.05344	0.006603
COV2-2050	482	G	D	0.002329	0.05344	0.006603
COV2-2050	482	G	E	0.006101	0.05344	0.006603
COV2-2050	482	G	F	0.006603	0.05344	0.006603
COV2-2050	482	G	H	0.001168	0.05344	0.006603
COV2-2050	482	G	I	0.003557	0.05344	0.006603
COV2-2050	482	G	K	0.005805	0.05344	0.006603
COV2-2050	482	G	L	0.002111	0.05344	0.006603
COV2-2050	482	G	M	0.0008192	0.05344	0.006603
COV2-2050	482	G	N	0.0009212	0.05344	0.006603
COV2-2050	482	G	P	0.005783	0.05344	0.006603
COV2-2050	482	G	Q	0.0009237	0.05344	0.006603
COV2-2050	482	G	R	0.004619	0.05344	0.006603
COV2-2050	482	G	S	0.001925	0.05344	0.006603
COV2-2050	482	G	T	0.00141	0.05344	0.006603
COV2-2050	482	G	V	0.002846	0.05344	0.006603
COV2-2050	482	G	Y	0.001783	0.05344	0.006603
COV2-2050	483	V	A	0.0007045	0.05347	0.0133
COV2-2050	483	V	C	0.01112	0.05347	0.0133
COV2-2050	483	V	D	0.002485	0.05347	0.0133
COV2-2050	483	V	E	0.0008467	0.05347	0.0133
COV2-2050	483	V	F	0.002204	0.05347	0.0133
COV2-2050	483	V	G	0.0133	0.05347	0.0133
COV2-2050	483	V	H	0.0006363	0.05347	0.0133
COV2-2050	483	V	I	0.00131	0.05347	0.0133
COV2-2050	483	V	K	0.0007847	0.05347	0.0133
COV2-2050	483	V	L	0.0006008	0.05347	0.0133
COV2-2050	483	V	M	0.0008747	0.05347	0.0133
COV2-2050	483	V	N	0.002443	0.05347	0.0133
COV2-2050	483	V	P	0.00921	0.05347	0.0133
COV2-2050	483	V	Q	0.001094	0.05347	0.0133
COV2-2050	483	V	R	0.00176	0.05347	0.0133
COV2-2050	483	V	S	0.001049	0.05347	0.0133
COV2-2050	483	V	T	0.0006989	0.05347	0.0133
COV2-2050	483	V	W	0.001288	0.05347	0.0133
COV2-2050	483	V	Y	0.001056	0.05347	0.0133
COV2-2050	484	E	A	0.2852	4.738	0.3786
COV2-2050	484	E	C	0.3306	4.738	0.3786
COV2-2050	484	E	D	0.007813	4.738	0.3786
COV2-2050	484	E	F	0.2953	4.738	0.3786
COV2-2050	484	E	G	0.1819	4.738	0.3786
COV2-2050	484	E	H	0.3134	4.738	0.3786
COV2-2050	484	E	I	0.3254	4.738	0.3786
COV2-2050	484	E	K	0.2724	4.738	0.3786
COV2-2050	484	E	L	0.2627	4.738	0.3786
COV2-2050	484	E	M	0.3553	4.738	0.3786
COV2-2050	484	E	N	0.2382	4.738	0.3786
COV2-2050	484	E	P	0.2259	4.738	0.3786
COV2-2050	484	E	Q	0.1844	4.738	0.3786
COV2-2050	484	E	R	0.2076	4.738	0.3786
COV2-2050	484	E	S	0.1007	4.738	0.3786
COV2-2050	484	E	T	0.2076	4.738	0.3786
COV2-2050	484	E	V	0.3115	4.738	0.3786
COV2-2050	484	E	W	0.3786	4.738	0.3786
COV2-2050	484	E	Y	0.2538	4.738	0.3786
COV2-2050	485	G	A	0.001312	0.3529	0.2981
COV2-2050	485	G	C	0.001983	0.3529	0.2981
COV2-2050	485	G	D	0.0007282	0.3529	0.2981
COV2-2050	485	G	E	0.001844	0.3529	0.2981
COV2-2050	485	G	F	0.001789	0.3529	0.2981
COV2-2050	485	G	H	0.0009319	0.3529	0.2981
COV2-2050	485	G	I	0.01043	0.3529	0.2981
COV2-2050	485	G	K	0.0009835	0.3529	0.2981
COV2-2050	485	G	L	0.002466	0.3529	0.2981
COV2-2050	485	G	M	0.001882	0.3529	0.2981
COV2-2050	485	G	N	0.001241	0.3529	0.2981
COV2-2050	485	G	P	0.2981	0.3529	0.2981
COV2-2050	485	G	Q	0.006128	0.3529	0.2981
COV2-2050	485	G	R	0.002532	0.3529	0.2981
COV2-2050	485	G	S	0.001716	0.3529	0.2981
COV2-2050	485	G	T	0.002878	0.3529	0.2981
COV2-2050	485	G	V	0.007722	0.3529	0.2981
COV2-2050	485	G	W	0.006322	0.3529	0.2981
COV2-2050	485	G	Y	0.001904	0.3529	0.2981
COV2-2050	486	F	A	0.002738	0.05501	0.01137
COV2-2050	486	F	C	0.002186	0.05501	0.01137
COV2-2050	486	F	D	0.01137	0.05501	0.01137
COV2-2050	486	F	E	0.008114	0.05501	0.01137
COV2-2050	486	F	G	0.007129	0.05501	0.01137
COV2-2050	486	F	H	0.001048	0.05501	0.01137
COV2-2050	486	F	I	0.001042	0.05501	0.01137
COV2-2050	486	F	K	0.001706	0.05501	0.01137
COV2-2050	486	F	L	0.001567	0.05501	0.01137
COV2-2050	486	F	M	0.001182	0.05501	0.01137
COV2-2050	486	F	N	0.00222	0.05501	0.01137
COV2-2050	486	F	P	0.002121	0.05501	0.01137
COV2-2050	486	F	Q	0.002632	0.05501	0.01137
COV2-2050	486	F	R	0.001025	0.05501	0.01137
COV2-2050	486	F	S	0.002573	0.05501	0.01137
COV2-2050	486	F	T	0.001818	0.05501	0.01137
COV2-2050	486	F	V	0.00187	0.05501	0.01137
COV2-2050	486	F	W	0.0008569	0.05501	0.01137
COV2-2050	486	F	Y	0.001821	0.05501	0.01137
COV2-2050	487	N	A	0.001647	0.02095	0.002154
COV2-2050	487	N	D	0.001029	0.02095	0.002154
COV2-2050	487	N	E	0.001093	0.02095	0.002154
COV2-2050	487	N	F	0.00192	0.02095	0.002154
COV2-2050	487	N	G	0.001202	0.02095	0.002154
COV2-2050	487	N	H	0.0008843	0.02095	0.002154
COV2-2050	487	N	K	0.001313	0.02095	0.002154
COV2-2050	487	N	L	0.002032	0.02095	0.002154
COV2-2050	487	N	M	0.001318	0.02095	0.002154
COV2-2050	487	N	Q	0.001842	0.02095	0.002154
COV2-2050	487	N	R	0.002154	0.02095	0.002154
COV2-2050	487	N	S	0.001525	0.02095	0.002154
COV2-2050	487	N	T	0.001429	0.02095	0.002154
COV2-2050	487	N	Y	0.001565	0.02095	0.002154
COV2-2050	489	Y	F	0.001422	0.5257	0.274
COV2-2050	489	Y	H	0.02958	0.5257	0.274
COV2-2050	489	Y	I	0.1248	0.5257	0.274
COV2-2050	489	Y	L	0.03528	0.5257	0.274
COV2-2050	489	Y	M	0.01547	0.5257	0.274
COV2-2050	489	Y	P	0	0.5257	0.274
COV2-2050	489	Y	Q	0.04274	0.5257	0.274
COV2-2050	489	Y	V	0.274	0.5257	0.274
COV2-2050	489	Y	W	0.00237	0.5257	0.274
COV2-2050	490	F	A	0.008411	0.9567	0.3575
COV2-2050	490	F	C	0.009649	0.9567	0.3575
COV2-2050	490	F	D	0.01664	0.9567	0.3575
COV2-2050	490	F	E	0.02601	0.9567	0.3575
COV2-2050	490	F	G	0.01343	0.9567	0.3575
COV2-2050	490	F	H	0.001849	0.9567	0.3575
COV2-2050	490	F	I	0.02824	0.9567	0.3575
COV2-2050	490	F	K	0.3575	0.9567	0.3575
COV2-2050	490	F	L	0.1552	0.9567	0.3575
COV2-2050	490	F	M	0.008595	0.9567	0.3575
COV2-2050	490	F	N	0.02845	0.9567	0.3575
COV2-2050	490	F	P	0.005445	0.9567	0.3575
COV2-2050	490	F	Q	0.0561	0.9567	0.3575
COV2-2050	490	F	R	0.2142	0.9567	0.3575
COV2-2050	490	F	S	0.002988	0.9567	0.3575
COV2-2050	490	F	T	0.00941	0.9567	0.3575
COV2-2050	490	F	V	0.01184	0.9567	0.3575
COV2-2050	490	F	W	0.001862	0.9567	0.3575
COV2-2050	490	F	Y	0.0008168	0.9567	0.3575
COV2-2050	491	P	S	0.002286	0.002286	0.002286
COV2-2050	492	L	F	0.001223	0.01118	0.00821
COV2-2050	492	L	I	0.001067	0.01118	0.00821
COV2-2050	492	L	M	0.0006831	0.01118	0.00821
COV2-2050	492	L	V	0.00821	0.01118	0.00821
COV2-2050	493	Q	A	0.0007974	0.1425	0.05565
COV2-2050	493	Q	C	0.01507	0.1425	0.05565
COV2-2050	493	Q	D	0.0005926	0.1425	0.05565
COV2-2050	493	Q	E	0.000218	0.1425	0.05565
COV2-2050	493	Q	F	0.009392	0.1425	0.05565
COV2-2050	493	Q	G	0.001923	0.1425	0.05565
COV2-2050	493	Q	H	0.003261	0.1425	0.05565
COV2-2050	493	Q	I	0.001711	0.1425	0.05565
COV2-2050	493	Q	K	0.05565	0.1425	0.05565
COV2-2050	493	Q	L	0.008537	0.1425	0.05565
COV2-2050	493	Q	M	0.001973	0.1425	0.05565
COV2-2050	493	Q	N	0.0007051	0.1425	0.05565
COV2-2050	493	Q	R	0.02819	0.1425	0.05565
COV2-2050	493	Q	S	0.0008547	0.1425	0.05565
COV2-2050	493	Q	T	0.004398	0.1425	0.05565
COV2-2050	493	Q	V	0.001634	0.1425	0.05565
COV2-2050	493	Q	W	0.001902	0.1425	0.05565
COV2-2050	493	Q	Y	0.00568	0.1425	0.05565
COV2-2050	494	S	A	0.0006348	0.05837	0.01649
COV2-2050	494	S	C	0.004544	0.05837	0.01649
COV2-2050	494	S	D	0.008238	0.05837	0.01649
COV2-2050	494	S	E	0.001249	0.05837	0.01649
COV2-2050	494	S	F	0.001576	0.05837	0.01649
COV2-2050	494	S	G	0.005083	0.05837	0.01649
COV2-2050	494	S	H	0.001264	0.05837	0.01649
COV2-2050	494	S	I	0.002036	0.05837	0.01649
COV2-2050	494	S	K	0.01649	0.05837	0.01649
COV2-2050	494	S	L	0.002794	0.05837	0.01649
COV2-2050	494	S	M	0.0009805	0.05837	0.01649
COV2-2050	494	S	N	0.001598	0.05837	0.01649
COV2-2050	494	S	P	0.001212	0.05837	0.01649
COV2-2050	494	S	Q	0	0.05837	0.01649
COV2-2050	494	S	R	0.002857	0.05837	0.01649
COV2-2050	494	S	T	0.00125	0.05837	0.01649
COV2-2050	494	S	V	0.001863	0.05837	0.01649
COV2-2050	494	S	W	0.003018	0.05837	0.01649
COV2-2050	494	S	Y	0.001683	0.05837	0.01649
COV2-2050	495	Y	H	0.001057	0.001057	0.001057
COV2-2050	496	G	A	0.0004334	0.02261	0.003119
COV2-2050	496	G	C	0.0009187	0.02261	0.003119
COV2-2050	496	G	D	0.0001521	0.02261	0.003119
COV2-2050	496	G	E	0.000419	0.02261	0.003119
COV2-2050	496	G	F	0.001415	0.02261	0.003119
COV2-2050	496	G	H	0.0009763	0.02261	0.003119
COV2-2050	496	G	I	0.003119	0.02261	0.003119
COV2-2050	496	G	K	0.001006	0.02261	0.003119
COV2-2050	496	G	L	0.0007951	0.02261	0.003119
COV2-2050	496	G	M	0.002626	0.02261	0.003119
COV2-2050	496	G	N	0.001693	0.02261	0.003119
COV2-2050	496	G	P	0.002286	0.02261	0.003119
COV2-2050	496	G	Q	0.0008404	0.02261	0.003119
COV2-2050	496	G	R	0.001421	0.02261	0.003119
COV2-2050	496	G	S	0.0003866	0.02261	0.003119
COV2-2050	496	G	T	0.0006809	0.02261	0.003119
COV2-2050	496	G	V	0.001342	0.02261	0.003119
COV2-2050	496	G	W	0.001354	0.02261	0.003119
COV2-2050	496	G	Y	0.0007453	0.02261	0.003119
COV2-2050	497	F	W	0.0008145	0.0008145	0.0008145
COV2-2050	498	Q	A	0.0008798	0.01968	0.002006
COV2-2050	498	Q	C	0.00162	0.01968	0.002006
COV2-2050	498	Q	D	0.0007135	0.01968	0.002006
COV2-2050	498	Q	E	0.0005715	0.01968	0.002006
COV2-2050	498	Q	F	0.001141	0.01968	0.002006
COV2-2050	498	Q	G	0.001205	0.01968	0.002006
COV2-2050	498	Q	H	0.002006	0.01968	0.002006
COV2-2050	498	Q	I	0.0002873	0.01968	0.002006
COV2-2050	498	Q	K	0.0003422	0.01968	0.002006
COV2-2050	498	Q	L	0.001262	0.01968	0.002006
COV2-2050	498	Q	M	0.0009367	0.01968	0.002006
COV2-2050	498	Q	N	0.001207	0.01968	0.002006
COV2-2050	498	Q	R	0.001613	0.01968	0.002006
COV2-2050	498	Q	S	0.001631	0.01968	0.002006
COV2-2050	498	Q	T	0.001516	0.01968	0.002006
COV2-2050	498	Q	V	0.000946	0.01968	0.002006
COV2-2050	498	Q	W	0.0009518	0.01968	0.002006
COV2-2050	498	Q	Y	0.0008455	0.01968	0.002006
COV2-2050	499	P	A	0.001675	0.09225	0.03311
COV2-2050	499	P	C	0.03311	0.09225	0.03311
COV2-2050	499	P	D	0.0008492	0.09225	0.03311
COV2-2050	499	P	E	0.001746	0.09225	0.03311
COV2-2050	499	P	F	0.002181	0.09225	0.03311
COV2-2050	499	P	G	0.001235	0.09225	0.03311
COV2-2050	499	P	H	0.002205	0.09225	0.03311
COV2-2050	499	P	I	0.0006769	0.09225	0.03311
COV2-2050	499	P	K	0.009362	0.09225	0.03311
COV2-2050	499	P	L	0.001356	0.09225	0.03311
COV2-2050	499	P	M	0.002472	0.09225	0.03311
COV2-2050	499	P	N	0.02547	0.09225	0.03311
COV2-2050	499	P	Q	0.0007373	0.09225	0.03311
COV2-2050	499	P	R	0.001537	0.09225	0.03311
COV2-2050	499	P	S	0.0003851	0.09225	0.03311
COV2-2050	499	P	T	0.001898	0.09225	0.03311
COV2-2050	499	P	V	0.001731	0.09225	0.03311
COV2-2050	499	P	W	0.001803	0.09225	0.03311
COV2-2050	499	P	Y	0.001812	0.09225	0.03311
COV2-2050	500	T	A	0.0004537	0.02093	0.001921
COV2-2050	500	T	C	0.0005833	0.02093	0.001921
COV2-2050	500	T	D	0.001655	0.02093	0.001921
COV2-2050	500	T	E	0.001044	0.02093	0.001921
COV2-2050	500	T	F	0.001386	0.02093	0.001921
COV2-2050	500	T	G	0.001129	0.02093	0.001921
COV2-2050	500	T	H	0.00101	0.02093	0.001921
COV2-2050	500	T	I	0.001538	0.02093	0.001921
COV2-2050	500	T	K	0.001393	0.02093	0.001921
COV2-2050	500	T	L	0.001076	0.02093	0.001921
COV2-2050	500	T	M	0.0009011	0.02093	0.001921
COV2-2050	500	T	N	0.0005146	0.02093	0.001921
COV2-2050	500	T	P	0.0009879	0.02093	0.001921
COV2-2050	500	T	Q	0.001921	0.02093	0.001921
COV2-2050	500	T	R	0.0009889	0.02093	0.001921
COV2-2050	500	T	S	0.001115	0.02093	0.001921
COV2-2050	500	T	V	0.001162	0.02093	0.001921
COV2-2050	500	T	W	0.0007798	0.02093	0.001921
COV2-2050	500	T	Y	0.001293	0.02093	0.001921
COV2-2050	501	N	A	0.004234	0.03637	0.01269
COV2-2050	501	N	C	0.001271	0.03637	0.01269
COV2-2050	501	N	E	0.001605	0.03637	0.01269
COV2-2050	501	N	F	0.001624	0.03637	0.01269
COV2-2050	501	N	G	0.001222	0.03637	0.01269
COV2-2050	501	N	H	0.002096	0.03637	0.01269
COV2-2050	501	N	I	0.002352	0.03637	0.01269
COV2-2050	501	N	L	0.001462	0.03637	0.01269
COV2-2050	501	N	M	0.0007659	0.03637	0.01269
COV2-2050	501	N	P	0.001253	0.03637	0.01269
COV2-2050	501	N	Q	0.000599	0.03637	0.01269
COV2-2050	501	N	R	0.001539	0.03637	0.01269
COV2-2050	501	N	S	0.001136	0.03637	0.01269
COV2-2050	501	N	T	0.0003034	0.03637	0.01269
COV2-2050	501	N	V	0.01269	0.03637	0.01269
COV2-2050	501	N	W	0.001733	0.03637	0.01269
COV2-2050	501	N	Y	0.0004927	0.03637	0.01269
COV2-2050	503	V	A	0.002318	0.02184	0.002692
COV2-2050	503	V	C	0.0005917	0.02184	0.002692
COV2-2050	503	V	D	0.001098	0.02184	0.002692
COV2-2050	503	V	E	0.002077	0.02184	0.002692
COV2-2050	503	V	F	0.00223	0.02184	0.002692
COV2-2050	503	V	G	0.0008409	0.02184	0.002692
COV2-2050	503	V	H	0.0008709	0.02184	0.002692
COV2-2050	503	V	I	0.001483	0.02184	0.002692
COV2-2050	503	V	K	0.000646	0.02184	0.002692
COV2-2050	503	V	L	0.0007875	0.02184	0.002692
COV2-2050	503	V	M	0.0007465	0.02184	0.002692
COV2-2050	503	V	N	0.001112	0.02184	0.002692
COV2-2050	503	V	Q	0.0008931	0.02184	0.002692
COV2-2050	503	V	R	0.0008896	0.02184	0.002692
COV2-2050	503	V	S	0.001386	0.02184	0.002692
COV2-2050	503	V	T	0.002692	0.02184	0.002692
COV2-2050	503	V	W	0.0006494	0.02184	0.002692
COV2-2050	503	V	Y	0.0005253	0.02184	0.002692
COV2-2050	504	G	A	0.001297	0.02323	0.003503
COV2-2050	504	G	C	0.001205	0.02323	0.003503
COV2-2050	504	G	D	0.000829	0.02323	0.003503
COV2-2050	504	G	E	0.003503	0.02323	0.003503
COV2-2050	504	G	F	0.0001534	0.02323	0.003503
COV2-2050	504	G	H	0.001129	0.02323	0.003503
COV2-2050	504	G	I	0.0006103	0.02323	0.003503
COV2-2050	504	G	K	0.0008242	0.02323	0.003503
COV2-2050	504	G	L	0.001086	0.02323	0.003503
COV2-2050	504	G	M	0.0009154	0.02323	0.003503
COV2-2050	504	G	N	0	0.02323	0.003503
COV2-2050	504	G	P	0.002135	0.02323	0.003503
COV2-2050	504	G	Q	0.002212	0.02323	0.003503
COV2-2050	504	G	R	0.0005005	0.02323	0.003503
COV2-2050	504	G	S	0.001374	0.02323	0.003503
COV2-2050	504	G	T	0.00147	0.02323	0.003503
COV2-2050	504	G	V	0.001425	0.02323	0.003503
COV2-2050	504	G	W	0.001192	0.02323	0.003503
COV2-2050	504	G	Y	0.001369	0.02323	0.003503
COV2-2050	505	Y	F	0.0009391	0.01512	0.007987
COV2-2050	505	Y	H	0.001667	0.01512	0.007987
COV2-2050	505	Y	M	0.002159	0.01512	0.007987
COV2-2050	505	Y	N	0.001402	0.01512	0.007987
COV2-2050	505	Y	Q	0.0009618	0.01512	0.007987
COV2-2050	505	Y	W	0.007987	0.01512	0.007987
COV2-2050	506	Q	A	0.002031	0.01173	0.005268
COV2-2050	506	Q	E	0	0.01173	0.005268
COV2-2050	506	Q	H	0.001375	0.01173	0.005268
COV2-2050	506	Q	M	0.001503	0.01173	0.005268
COV2-2050	506	Q	N	0.00155	0.01173	0.005268
COV2-2050	506	Q	S	0.005268	0.01173	0.005268
COV2-2050	507	P	A	0.001234	0.001234	0.001234
COV2-2050	508	Y	A	0.002621	0.03408	0.01836
COV2-2050	508	Y	C	0.0022	0.03408	0.01836
COV2-2050	508	Y	F	0.0007265	0.03408	0.01836
COV2-2050	508	Y	H	0.0009143	0.03408	0.01836
COV2-2050	508	Y	M	0.001005	0.03408	0.01836
COV2-2050	508	Y	N	0.001781	0.03408	0.01836
COV2-2050	508	Y	Q	0.01836	0.03408	0.01836
COV2-2050	508	Y	S	0.001445	0.03408	0.01836
COV2-2050	508	Y	T	0.00242	0.03408	0.01836
COV2-2050	508	Y	V	0.001252	0.03408	0.01836
COV2-2050	508	Y	W	0.001354	0.03408	0.01836
COV2-2050	510	V	I	0.0005713	0.0005713	0.0005713
COV2-2050	511	V	I	0.006793	0.006793	0.006793
COV2-2050	512	V	I	0.001445	0.001445	0.001445
COV2-2050	513	L	F	0.001312	0.004137	0.001519
COV2-2050	513	L	I	0.001307	0.004137	0.001519
COV2-2050	513	L	M	0.001519	0.004137	0.001519
COV2-2050	514	S	A	0.0006551	0.03902	0.01631
COV2-2050	514	S	C	0.0006472	0.03902	0.01631
COV2-2050	514	S	F	0.003279	0.03902	0.01631
COV2-2050	514	S	G	0.001557	0.03902	0.01631
COV2-2050	514	S	H	0.001632	0.03902	0.01631
COV2-2050	514	S	I	0.001482	0.03902	0.01631
COV2-2050	514	S	K	0.0004344	0.03902	0.01631
COV2-2050	514	S	L	0.01631	0.03902	0.01631
COV2-2050	514	S	M	0.001369	0.03902	0.01631
COV2-2050	514	S	N	0.0009379	0.03902	0.01631
COV2-2050	514	S	Q	0.001356	0.03902	0.01631
COV2-2050	514	S	R	0.001672	0.03902	0.01631
COV2-2050	514	S	T	0.001817	0.03902	0.01631
COV2-2050	514	S	V	0.003356	0.03902	0.01631
COV2-2050	514	S	W	0.000671	0.03902	0.01631
COV2-2050	514	S	Y	0.001846	0.03902	0.01631
COV2-2050	515	F	I	0.001669	0.006275	0.00207
COV2-2050	515	F	L	0.001626	0.006275	0.00207
COV2-2050	515	F	M	0.0009109	0.006275	0.00207
COV2-2050	515	F	Y	0.00207	0.006275	0.00207
COV2-2050	516	E	A	0.0007137	0.01359	0.002004
COV2-2050	516	E	D	0.001964	0.01359	0.002004
COV2-2050	516	E	G	0.002004	0.01359	0.002004
COV2-2050	516	E	H	0.001662	0.01359	0.002004
COV2-2050	516	E	K	0.0009867	0.01359	0.002004
COV2-2050	516	E	N	0.001168	0.01359	0.002004
COV2-2050	516	E	P	0.001585	0.01359	0.002004
COV2-2050	516	E	Q	0	0.01359	0.002004
COV2-2050	516	E	R	0.0006594	0.01359	0.002004
COV2-2050	516	E	S	0.0006897	0.01359	0.002004
COV2-2050	516	E	T	0.001055	0.01359	0.002004
COV2-2050	516	E	Y	0.001099	0.01359	0.002004
COV2-2050	517	L	C	0	0.01901	0.008906
COV2-2050	517	L	D	0.0005303	0.01901	0.008906
COV2-2050	517	L	E	0.001525	0.01901	0.008906
COV2-2050	517	L	F	0	0.01901	0.008906
COV2-2050	517	L	G	0	0.01901	0.008906
COV2-2050	517	L	H	0.001296	0.01901	0.008906
COV2-2050	517	L	I	9.578e-05	0.01901	0.008906
COV2-2050	517	L	K	0.0004934	0.01901	0.008906
COV2-2050	517	L	M	0.000747	0.01901	0.008906
COV2-2050	517	L	N	0.0004306	0.01901	0.008906
COV2-2050	517	L	P	0.008906	0.01901	0.008906
COV2-2050	517	L	Q	0.0006526	0.01901	0.008906
COV2-2050	517	L	R	0	0.01901	0.008906
COV2-2050	517	L	S	0.001525	0.01901	0.008906
COV2-2050	517	L	T	0.0002489	0.01901	0.008906
COV2-2050	517	L	V	0.002052	0.01901	0.008906
COV2-2050	517	L	Y	0.0005075	0.01901	0.008906
COV2-2050	518	L	A	0.001452	0.043	0.02633
COV2-2050	518	L	C	0.0007552	0.043	0.02633
COV2-2050	518	L	D	0.0007706	0.043	0.02633
COV2-2050	518	L	E	0.001419	0.043	0.02633
COV2-2050	518	L	F	0.001895	0.043	0.02633
COV2-2050	518	L	H	0.0008087	0.043	0.02633
COV2-2050	518	L	I	0.002069	0.043	0.02633
COV2-2050	518	L	K	0.02633	0.043	0.02633
COV2-2050	518	L	M	0.0009918	0.043	0.02633
COV2-2050	518	L	N	0.0009697	0.043	0.02633
COV2-2050	518	L	P	0.0008761	0.043	0.02633
COV2-2050	518	L	Q	0.0005943	0.043	0.02633
COV2-2050	518	L	R	0.0007227	0.043	0.02633
COV2-2050	518	L	S	0.00109	0.043	0.02633
COV2-2050	518	L	T	7.21e-05	0.043	0.02633
COV2-2050	518	L	V	0.0004932	0.043	0.02633
COV2-2050	518	L	W	0.0004786	0.043	0.02633
COV2-2050	518	L	Y	0.001203	0.043	0.02633
COV2-2050	519	H	A	0.0008209	0.02042	0.003027
COV2-2050	519	H	C	0.001591	0.02042	0.003027
COV2-2050	519	H	D	0	0.02042	0.003027
COV2-2050	519	H	F	0.002371	0.02042	0.003027
COV2-2050	519	H	G	0	0.02042	0.003027
COV2-2050	519	H	I	0.001837	0.02042	0.003027
COV2-2050	519	H	K	0.001297	0.02042	0.003027
COV2-2050	519	H	L	0.001161	0.02042	0.003027
COV2-2050	519	H	N	0.001371	0.02042	0.003027
COV2-2050	519	H	P	0.003027	0.02042	0.003027
COV2-2050	519	H	Q	0.001241	0.02042	0.003027
COV2-2050	519	H	R	0.0004596	0.02042	0.003027
COV2-2050	519	H	S	0.001255	0.02042	0.003027
COV2-2050	519	H	T	0.001043	0.02042	0.003027
COV2-2050	519	H	V	0.001478	0.02042	0.003027
COV2-2050	519	H	W	0	0.02042	0.003027
COV2-2050	519	H	Y	0.001466	0.02042	0.003027
COV2-2050	520	A	C	0.000784	0.02826	0.005913
COV2-2050	520	A	D	0.0003683	0.02826	0.005913
COV2-2050	520	A	E	0.001539	0.02826	0.005913
COV2-2050	520	A	F	0.002483	0.02826	0.005913
COV2-2050	520	A	G	0.001497	0.02826	0.005913
COV2-2050	520	A	H	0.0001657	0.02826	0.005913
COV2-2050	520	A	I	0	0.02826	0.005913
COV2-2050	520	A	K	0.0004972	0.02826	0.005913
COV2-2050	520	A	L	0.003719	0.02826	0.005913
COV2-2050	520	A	M	0.0005696	0.02826	0.005913
COV2-2050	520	A	N	0.005913	0.02826	0.005913
COV2-2050	520	A	P	0.0025	0.02826	0.005913
COV2-2050	520	A	Q	0.001345	0.02826	0.005913
COV2-2050	520	A	R	0.001696	0.02826	0.005913
COV2-2050	520	A	S	0.001185	0.02826	0.005913
COV2-2050	520	A	T	0.0004463	0.02826	0.005913
COV2-2050	520	A	V	0.0006838	0.02826	0.005913
COV2-2050	520	A	Y	0.002864	0.02826	0.005913
COV2-2050	521	P	C	0.002121	0.02212	0.006965
COV2-2050	521	P	D	0	0.02212	0.006965
COV2-2050	521	P	F	0.003194	0.02212	0.006965
COV2-2050	521	P	G	0.00164	0.02212	0.006965
COV2-2050	521	P	H	0.001768	0.02212	0.006965
COV2-2050	521	P	I	0.001599	0.02212	0.006965
COV2-2050	521	P	L	0	0.02212	0.006965
COV2-2050	521	P	N	0.006965	0.02212	0.006965
COV2-2050	521	P	R	0.001578	0.02212	0.006965
COV2-2050	521	P	S	0.001973	0.02212	0.006965
COV2-2050	521	P	T	0.001279	0.02212	0.006965
COV2-2050	522	A	C	0.002004	0.02037	0.002232
COV2-2050	522	A	D	0.000639	0.02037	0.002232
COV2-2050	522	A	E	0.00178	0.02037	0.002232
COV2-2050	522	A	F	0.001241	0.02037	0.002232
COV2-2050	522	A	G	0.000376	0.02037	0.002232
COV2-2050	522	A	H	0.001533	0.02037	0.002232
COV2-2050	522	A	I	0.0001972	0.02037	0.002232
COV2-2050	522	A	K	0.001619	0.02037	0.002232
COV2-2050	522	A	L	0.002232	0.02037	0.002232
COV2-2050	522	A	M	0.001482	0.02037	0.002232
COV2-2050	522	A	N	0	0.02037	0.002232
COV2-2050	522	A	P	0	0.02037	0.002232
COV2-2050	522	A	Q	0.001454	0.02037	0.002232
COV2-2050	522	A	R	0.001123	0.02037	0.002232
COV2-2050	522	A	S	0.0008326	0.02037	0.002232
COV2-2050	522	A	T	0.000881	0.02037	0.002232
COV2-2050	522	A	V	0.001125	0.02037	0.002232
COV2-2050	522	A	W	0.0007776	0.02037	0.002232
COV2-2050	522	A	Y	0.001069	0.02037	0.002232
COV2-2050	523	T	A	0.0005547	0.003321	0.002095
COV2-2050	523	T	I	0.002095	0.003321	0.002095
COV2-2050	523	T	N	0.00049	0.003321	0.002095
COV2-2050	523	T	P	0	0.003321	0.002095
COV2-2050	523	T	R	0	0.003321	0.002095
COV2-2050	523	T	S	0	0.003321	0.002095
COV2-2050	523	T	Y	0.0001806	0.003321	0.002095
COV2-2050	524	V	A	0.001151	0.003835	0.001626
COV2-2050	524	V	G	0.0007604	0.003835	0.001626
COV2-2050	524	V	I	0.001626	0.003835	0.001626
COV2-2050	524	V	L	0.0002983	0.003835	0.001626
COV2-2050	525	C	A	0.0009569	0.01856	0.002284
COV2-2050	525	C	D	0.001174	0.01856	0.002284
COV2-2050	525	C	F	0.002284	0.01856	0.002284
COV2-2050	525	C	G	0.0007015	0.01856	0.002284
COV2-2050	525	C	I	0.001585	0.01856	0.002284
COV2-2050	525	C	K	0	0.01856	0.002284
COV2-2050	525	C	L	0.0009405	0.01856	0.002284
COV2-2050	525	C	M	0.001519	0.01856	0.002284
COV2-2050	525	C	N	0.001086	0.01856	0.002284
COV2-2050	525	C	R	0.00203	0.01856	0.002284
COV2-2050	525	C	S	0.0009491	0.01856	0.002284
COV2-2050	525	C	T	0.001393	0.01856	0.002284
COV2-2050	525	C	W	0.002253	0.01856	0.002284
COV2-2050	525	C	Y	0.00169	0.01856	0.002284
COV2-2050	526	G	A	0.00284	0.03963	0.0173
COV2-2050	526	G	C	0.001152	0.03963	0.0173
COV2-2050	526	G	D	0.001534	0.03963	0.0173
COV2-2050	526	G	E	0.001065	0.03963	0.0173
COV2-2050	526	G	I	0.0004195	0.03963	0.0173
COV2-2050	526	G	K	0.0173	0.03963	0.0173
COV2-2050	526	G	L	0.002548	0.03963	0.0173
COV2-2050	526	G	M	0.001525	0.03963	0.0173
COV2-2050	526	G	N	0.001562	0.03963	0.0173
COV2-2050	526	G	P	0.001448	0.03963	0.0173
COV2-2050	526	G	R	0.00105	0.03963	0.0173
COV2-2050	526	G	S	0.002445	0.03963	0.0173
COV2-2050	526	G	T	0.002011	0.03963	0.0173
COV2-2050	526	G	V	0.0008985	0.03963	0.0173
COV2-2050	526	G	W	0.001839	0.03963	0.0173
COV2-2050	526	G	Y	0	0.03963	0.0173
COV2-2050	527	P	A	0.0005628	0.02107	0.002412
COV2-2050	527	P	C	0.001392	0.02107	0.002412
COV2-2050	527	P	D	0.001407	0.02107	0.002412
COV2-2050	527	P	E	0.000843	0.02107	0.002412
COV2-2050	527	P	F	0.001011	0.02107	0.002412
COV2-2050	527	P	G	0.0007812	0.02107	0.002412
COV2-2050	527	P	H	0.002412	0.02107	0.002412
COV2-2050	527	P	I	0.0007115	0.02107	0.002412
COV2-2050	527	P	K	0.002053	0.02107	0.002412
COV2-2050	527	P	L	0.0008388	0.02107	0.002412
COV2-2050	527	P	M	0.001915	0.02107	0.002412
COV2-2050	527	P	N	0.0004541	0.02107	0.002412
COV2-2050	527	P	Q	0.0007821	0.02107	0.002412
COV2-2050	527	P	R	0.0005839	0.02107	0.002412
COV2-2050	527	P	S	0.00101	0.02107	0.002412
COV2-2050	527	P	T	0.0006236	0.02107	0.002412
COV2-2050	527	P	V	0.001451	0.02107	0.002412
COV2-2050	527	P	W	0.0008638	0.02107	0.002412
COV2-2050	527	P	Y	0.001376	0.02107	0.002412
COV2-2050	528	K	A	0.0007991	0.02832	0.00342
COV2-2050	528	K	C	0.001421	0.02832	0.00342
COV2-2050	528	K	D	0.00342	0.02832	0.00342
COV2-2050	528	K	E	0.001062	0.02832	0.00342
COV2-2050	528	K	F	0.0009422	0.02832	0.00342
COV2-2050	528	K	G	0.001308	0.02832	0.00342
COV2-2050	528	K	H	0.001693	0.02832	0.00342
COV2-2050	528	K	I	0.000843	0.02832	0.00342
COV2-2050	528	K	L	0.001858	0.02832	0.00342
COV2-2050	528	K	M	0.001332	0.02832	0.00342
COV2-2050	528	K	N	0.00269	0.02832	0.00342
COV2-2050	528	K	P	0.002911	0.02832	0.00342
COV2-2050	528	K	Q	0.001513	0.02832	0.00342
COV2-2050	528	K	R	0.0009733	0.02832	0.00342
COV2-2050	528	K	S	0.001285	0.02832	0.00342
COV2-2050	528	K	T	0.001128	0.02832	0.00342
COV2-2050	528	K	V	0.00197	0.02832	0.00342
COV2-2050	528	K	W	0.0009918	0.02832	0.00342
COV2-2050	528	K	Y	0.0001798	0.02832	0.00342
COV2-2050	529	K	A	0.0001446	0.02661	0.008354
COV2-2050	529	K	C	0.0006595	0.02661	0.008354
COV2-2050	529	K	D	0.003837	0.02661	0.008354
COV2-2050	529	K	E	0.0004822	0.02661	0.008354
COV2-2050	529	K	F	0.0006181	0.02661	0.008354
COV2-2050	529	K	G	0.0004058	0.02661	0.008354
COV2-2050	529	K	H	0	0.02661	0.008354
COV2-2050	529	K	I	0.001036	0.02661	0.008354
COV2-2050	529	K	L	0.001407	0.02661	0.008354
COV2-2050	529	K	M	0.001021	0.02661	0.008354
COV2-2050	529	K	N	0.001873	0.02661	0.008354
COV2-2050	529	K	P	0.001609	0.02661	0.008354
COV2-2050	529	K	Q	5.371e-05	0.02661	0.008354
COV2-2050	529	K	R	0	0.02661	0.008354
COV2-2050	529	K	S	0.001144	0.02661	0.008354
COV2-2050	529	K	T	0.001285	0.02661	0.008354
COV2-2050	529	K	V	0.0005284	0.02661	0.008354
COV2-2050	529	K	W	0.008354	0.02661	0.008354
COV2-2050	529	K	Y	0.002152	0.02661	0.008354
COV2-2050	530	S	A	0.01117	0.02935	0.01117
COV2-2050	530	S	C	0.0003266	0.02935	0.01117
COV2-2050	530	S	D	0.000577	0.02935	0.01117
COV2-2050	530	S	E	0.001556	0.02935	0.01117
COV2-2050	530	S	F	0.001176	0.02935	0.01117
COV2-2050	530	S	G	0.0007432	0.02935	0.01117
COV2-2050	530	S	H	0.0006568	0.02935	0.01117
COV2-2050	530	S	I	0.00134	0.02935	0.01117
COV2-2050	530	S	K	0.0007052	0.02935	0.01117
COV2-2050	530	S	L	0.0009519	0.02935	0.01117
COV2-2050	530	S	M	0.0005552	0.02935	0.01117
COV2-2050	530	S	N	0.000516	0.02935	0.01117
COV2-2050	530	S	P	4.533e-05	0.02935	0.01117
COV2-2050	530	S	Q	0.00101	0.02935	0.01117
COV2-2050	530	S	R	0.001488	0.02935	0.01117
COV2-2050	530	S	T	0.001995	0.02935	0.01117
COV2-2050	530	S	V	0.001402	0.02935	0.01117
COV2-2050	530	S	W	0.002136	0.02935	0.01117
COV2-2050	530	S	Y	0.0009956	0.02935	0.01117
COV2-2050	531	T	A	0.001053	0.01943	0.001551
COV2-2050	531	T	C	0.0009264	0.01943	0.001551
COV2-2050	531	T	D	0.0007677	0.01943	0.001551
COV2-2050	531	T	E	0.001228	0.01943	0.001551
COV2-2050	531	T	F	0.0007849	0.01943	0.001551
COV2-2050	531	T	G	0.000532	0.01943	0.001551
COV2-2050	531	T	H	0.001006	0.01943	0.001551
COV2-2050	531	T	I	0.0005537	0.01943	0.001551
COV2-2050	531	T	K	0.001471	0.01943	0.001551
COV2-2050	531	T	L	0.001068	0.01943	0.001551
COV2-2050	531	T	M	0.001385	0.01943	0.001551
COV2-2050	531	T	N	0.001182	0.01943	0.001551
COV2-2050	531	T	P	0.0005133	0.01943	0.001551
COV2-2050	531	T	Q	0.001551	0.01943	0.001551
COV2-2050	531	T	R	0.001096	0.01943	0.001551
COV2-2050	531	T	S	0.001165	0.01943	0.001551
COV2-2050	531	T	V	0.001438	0.01943	0.001551
COV2-2050	531	T	W	0.0004802	0.01943	0.001551
COV2-2050	531	T	Y	0.001227	0.01943	0.001551
COV2-2082	331	N	A	0.002493	0.05149	0.003419
COV2-2082	331	N	C	0.002041	0.05149	0.003419
COV2-2082	331	N	D	0.00266	0.05149	0.003419
COV2-2082	331	N	E	0.002767	0.05149	0.003419
COV2-2082	331	N	F	0.002867	0.05149	0.003419
COV2-2082	331	N	G	0.002983	0.05149	0.003419
COV2-2082	331	N	H	0.002517	0.05149	0.003419
COV2-2082	331	N	I	0.002595	0.05149	0.003419
COV2-2082	331	N	K	0.003326	0.05149	0.003419
COV2-2082	331	N	L	0.002746	0.05149	0.003419
COV2-2082	331	N	M	0.003379	0.05149	0.003419
COV2-2082	331	N	P	0.002483	0.05149	0.003419
COV2-2082	331	N	Q	0.002802	0.05149	0.003419
COV2-2082	331	N	R	0.002422	0.05149	0.003419
COV2-2082	331	N	S	0.002966	0.05149	0.003419
COV2-2082	331	N	T	0.003419	0.05149	0.003419
COV2-2082	331	N	V	0.00239	0.05149	0.003419
COV2-2082	331	N	W	0.002019	0.05149	0.003419
COV2-2082	331	N	Y	0.002611	0.05149	0.003419
COV2-2082	332	I	A	0.002216	0.05014	0.00346
COV2-2082	332	I	C	0.002987	0.05014	0.00346
COV2-2082	332	I	D	0.002119	0.05014	0.00346
COV2-2082	332	I	E	0.002507	0.05014	0.00346
COV2-2082	332	I	F	0.002773	0.05014	0.00346
COV2-2082	332	I	G	0.002475	0.05014	0.00346
COV2-2082	332	I	H	0.002271	0.05014	0.00346
COV2-2082	332	I	K	0.002703	0.05014	0.00346
COV2-2082	332	I	L	0.003386	0.05014	0.00346
COV2-2082	332	I	M	0.002895	0.05014	0.00346
COV2-2082	332	I	N	0.002329	0.05014	0.00346
COV2-2082	332	I	P	0.002483	0.05014	0.00346
COV2-2082	332	I	Q	0.002753	0.05014	0.00346
COV2-2082	332	I	R	0.00228	0.05014	0.00346
COV2-2082	332	I	S	0.002862	0.05014	0.00346
COV2-2082	332	I	T	0.00346	0.05014	0.00346
COV2-2082	332	I	V	0.002432	0.05014	0.00346
COV2-2082	332	I	W	0.002633	0.05014	0.00346
COV2-2082	332	I	Y	0.002577	0.05014	0.00346
COV2-2082	333	T	A	0.002507	0.05196	0.004252
COV2-2082	333	T	C	0.004252	0.05196	0.004252
COV2-2082	333	T	D	0.002681	0.05196	0.004252
COV2-2082	333	T	E	0.002	0.05196	0.004252
COV2-2082	333	T	F	0.003938	0.05196	0.004252
COV2-2082	333	T	G	0.003291	0.05196	0.004252
COV2-2082	333	T	H	0.003438	0.05196	0.004252
COV2-2082	333	T	I	0.002715	0.05196	0.004252
COV2-2082	333	T	K	0.003114	0.05196	0.004252
COV2-2082	333	T	L	0.003028	0.05196	0.004252
COV2-2082	333	T	M	0.002347	0.05196	0.004252
COV2-2082	333	T	N	0.001931	0.05196	0.004252
COV2-2082	333	T	P	0.002831	0.05196	0.004252
COV2-2082	333	T	Q	0.002176	0.05196	0.004252
COV2-2082	333	T	R	0.001956	0.05196	0.004252
COV2-2082	333	T	S	0.002298	0.05196	0.004252
COV2-2082	333	T	V	0.002769	0.05196	0.004252
COV2-2082	333	T	W	0.002001	0.05196	0.004252
COV2-2082	333	T	Y	0.002687	0.05196	0.004252
COV2-2082	334	N	A	0.002889	0.07825	0.01261
COV2-2082	334	N	C	0.004687	0.07825	0.01261
COV2-2082	334	N	D	0.003338	0.07825	0.01261
COV2-2082	334	N	E	0.002784	0.07825	0.01261
COV2-2082	334	N	F	0.002751	0.07825	0.01261
COV2-2082	334	N	G	0.002075	0.07825	0.01261
COV2-2082	334	N	H	0.003215	0.07825	0.01261
COV2-2082	334	N	I	0.003181	0.07825	0.01261
COV2-2082	334	N	K	0.00932	0.07825	0.01261
COV2-2082	334	N	L	0.005125	0.07825	0.01261
COV2-2082	334	N	M	0.002962	0.07825	0.01261
COV2-2082	334	N	P	0.00255	0.07825	0.01261
COV2-2082	334	N	Q	0.01261	0.07825	0.01261
COV2-2082	334	N	R	0.00278	0.07825	0.01261
COV2-2082	334	N	S	0.002726	0.07825	0.01261
COV2-2082	334	N	T	0.00275	0.07825	0.01261
COV2-2082	334	N	V	0.002133	0.07825	0.01261
COV2-2082	334	N	W	0.007507	0.07825	0.01261
COV2-2082	334	N	Y	0.002866	0.07825	0.01261
COV2-2082	335	L	A	0.003194	0.05619	0.004993
COV2-2082	335	L	C	0.002795	0.05619	0.004993
COV2-2082	335	L	D	0.002592	0.05619	0.004993
COV2-2082	335	L	E	0.002953	0.05619	0.004993
COV2-2082	335	L	F	0.002668	0.05619	0.004993
COV2-2082	335	L	G	0.003011	0.05619	0.004993
COV2-2082	335	L	H	0.002556	0.05619	0.004993
COV2-2082	335	L	I	0.003693	0.05619	0.004993
COV2-2082	335	L	K	0.002867	0.05619	0.004993
COV2-2082	335	L	M	0.002785	0.05619	0.004993
COV2-2082	335	L	N	0.002346	0.05619	0.004993
COV2-2082	335	L	P	0.004993	0.05619	0.004993
COV2-2082	335	L	Q	0.002037	0.05619	0.004993
COV2-2082	335	L	R	0.002627	0.05619	0.004993
COV2-2082	335	L	S	0.004149	0.05619	0.004993
COV2-2082	335	L	T	0.002722	0.05619	0.004993
COV2-2082	335	L	V	0.002147	0.05619	0.004993
COV2-2082	335	L	W	0.00316	0.05619	0.004993
COV2-2082	335	L	Y	0.002899	0.05619	0.004993
COV2-2082	336	C	A	0.002899	0.02706	0.003677
COV2-2082	336	C	D	0.002507	0.02706	0.003677
COV2-2082	336	C	E	0.003394	0.02706	0.003677
COV2-2082	336	C	F	0.002808	0.02706	0.003677
COV2-2082	336	C	G	0.002265	0.02706	0.003677
COV2-2082	336	C	H	0.002783	0.02706	0.003677
COV2-2082	336	C	N	0.003498	0.02706	0.003677
COV2-2082	336	C	S	0.003233	0.02706	0.003677
COV2-2082	336	C	T	0.003677	0.02706	0.003677
COV2-2082	337	P	A	0.003097	0.04983	0.005488
COV2-2082	337	P	C	0.00271	0.04983	0.005488
COV2-2082	337	P	D	0.002038	0.04983	0.005488
COV2-2082	337	P	E	0.002007	0.04983	0.005488
COV2-2082	337	P	F	0.002794	0.04983	0.005488
COV2-2082	337	P	G	0.001998	0.04983	0.005488
COV2-2082	337	P	H	0.00199	0.04983	0.005488
COV2-2082	337	P	K	0.003016	0.04983	0.005488
COV2-2082	337	P	L	0.003186	0.04983	0.005488
COV2-2082	337	P	M	0.002542	0.04983	0.005488
COV2-2082	337	P	N	0.003154	0.04983	0.005488
COV2-2082	337	P	Q	0.002212	0.04983	0.005488
COV2-2082	337	P	R	0.005488	0.04983	0.005488
COV2-2082	337	P	S	0.00247	0.04983	0.005488
COV2-2082	337	P	T	0.002384	0.04983	0.005488
COV2-2082	337	P	V	0.003119	0.04983	0.005488
COV2-2082	337	P	W	0.003179	0.04983	0.005488
COV2-2082	337	P	Y	0.002449	0.04983	0.005488
COV2-2082	338	F	I	0.002226	0.01604	0.00343
COV2-2082	338	F	L	0.003376	0.01604	0.00343
COV2-2082	338	F	M	0.00343	0.01604	0.00343
COV2-2082	338	F	V	0.002284	0.01604	0.00343
COV2-2082	338	F	W	0.002781	0.01604	0.00343
COV2-2082	338	F	Y	0.001939	0.01604	0.00343
COV2-2082	339	G	A	0.002639	0.05148	0.003749
COV2-2082	339	G	C	0.002886	0.05148	0.003749
COV2-2082	339	G	D	0.002287	0.05148	0.003749
COV2-2082	339	G	E	0.001959	0.05148	0.003749
COV2-2082	339	G	F	0.002747	0.05148	0.003749
COV2-2082	339	G	H	0.002311	0.05148	0.003749
COV2-2082	339	G	I	0.002657	0.05148	0.003749
COV2-2082	339	G	K	0.002569	0.05148	0.003749
COV2-2082	339	G	L	0.003343	0.05148	0.003749
COV2-2082	339	G	M	0.002938	0.05148	0.003749
COV2-2082	339	G	N	0.002109	0.05148	0.003749
COV2-2082	339	G	P	0.001952	0.05148	0.003749
COV2-2082	339	G	Q	0.002533	0.05148	0.003749
COV2-2082	339	G	R	0.002623	0.05148	0.003749
COV2-2082	339	G	S	0.002601	0.05148	0.003749
COV2-2082	339	G	T	0.003078	0.05148	0.003749
COV2-2082	339	G	V	0.003333	0.05148	0.003749
COV2-2082	339	G	W	0.003749	0.05148	0.003749
COV2-2082	339	G	Y	0.003163	0.05148	0.003749
COV2-2082	340	E	A	0.002989	0.05403	0.01172
COV2-2082	340	E	C	0.003251	0.05403	0.01172
COV2-2082	340	E	D	0.002885	0.05403	0.01172
COV2-2082	340	E	G	0.003004	0.05403	0.01172
COV2-2082	340	E	H	0.01172	0.05403	0.01172
COV2-2082	340	E	I	0.002655	0.05403	0.01172
COV2-2082	340	E	K	0.002682	0.05403	0.01172
COV2-2082	340	E	L	0.002427	0.05403	0.01172
COV2-2082	340	E	M	0.003068	0.05403	0.01172
COV2-2082	340	E	N	0.003519	0.05403	0.01172
COV2-2082	340	E	P	0.002592	0.05403	0.01172
COV2-2082	340	E	Q	0.002915	0.05403	0.01172
COV2-2082	340	E	R	0.002477	0.05403	0.01172
COV2-2082	340	E	S	0.002837	0.05403	0.01172
COV2-2082	340	E	T	0.002363	0.05403	0.01172
COV2-2082	340	E	V	0.002647	0.05403	0.01172
COV2-2082	341	V	F	0.002799	0.01754	0.003848
COV2-2082	341	V	I	0.002007	0.01754	0.003848
COV2-2082	341	V	L	0.002615	0.01754	0.003848
COV2-2082	341	V	M	0.00317	0.01754	0.003848
COV2-2082	341	V	T	0.003059	0.01754	0.003848
COV2-2082	341	V	W	3.951e-05	0.01754	0.003848
COV2-2082	341	V	Y	0.003848	0.01754	0.003848
COV2-2082	342	F	I	0.002671	0.01179	0.003135
COV2-2082	342	F	L	0.003135	0.01179	0.003135
COV2-2082	342	F	M	0.002964	0.01179	0.003135
COV2-2082	342	F	V	0.003024	0.01179	0.003135
COV2-2082	343	N	G	0.003346	0.006433	0.003346
COV2-2082	343	N	H	0.002409	0.006433	0.003346
COV2-2082	343	N	Q	0.000678	0.006433	0.003346
COV2-2082	344	A	D	0.00273	0.03998	0.007406
COV2-2082	344	A	E	0.004276	0.03998	0.007406
COV2-2082	344	A	G	0.002928	0.03998	0.007406
COV2-2082	344	A	H	0.002906	0.03998	0.007406
COV2-2082	344	A	I	0.002759	0.03998	0.007406
COV2-2082	344	A	K	0.002388	0.03998	0.007406
COV2-2082	344	A	M	0.003481	0.03998	0.007406
COV2-2082	344	A	N	0.002434	0.03998	0.007406
COV2-2082	344	A	Q	0.007406	0.03998	0.007406
COV2-2082	344	A	R	0.002323	0.03998	0.007406
COV2-2082	344	A	S	0.0027	0.03998	0.007406
COV2-2082	344	A	T	0.003644	0.03998	0.007406
COV2-2082	345	T	A	0.00291	0.02525	0.003656
COV2-2082	345	T	D	0.002933	0.02525	0.003656
COV2-2082	345	T	E	0.002834	0.02525	0.003656
COV2-2082	345	T	K	0.002785	0.02525	0.003656
COV2-2082	345	T	L	0.002887	0.02525	0.003656
COV2-2082	345	T	P	0.002297	0.02525	0.003656
COV2-2082	345	T	R	0.003656	0.02525	0.003656
COV2-2082	345	T	S	0.002778	0.02525	0.003656
COV2-2082	345	T	V	0.002165	0.02525	0.003656
COV2-2082	346	R	A	0.003208	0.05946	0.005429
COV2-2082	346	R	C	0.003547	0.05946	0.005429
COV2-2082	346	R	D	0.002344	0.05946	0.005429
COV2-2082	346	R	E	0.003628	0.05946	0.005429
COV2-2082	346	R	F	0.002214	0.05946	0.005429
COV2-2082	346	R	G	0.002195	0.05946	0.005429
COV2-2082	346	R	H	0.003429	0.05946	0.005429
COV2-2082	346	R	I	0.00459	0.05946	0.005429
COV2-2082	346	R	K	0.003909	0.05946	0.005429
COV2-2082	346	R	L	0.003051	0.05946	0.005429
COV2-2082	346	R	M	0.003508	0.05946	0.005429
COV2-2082	346	R	N	0.002251	0.05946	0.005429
COV2-2082	346	R	P	0.002913	0.05946	0.005429
COV2-2082	346	R	Q	0.00373	0.05946	0.005429
COV2-2082	346	R	S	0.005429	0.05946	0.005429
COV2-2082	346	R	T	0.002527	0.05946	0.005429
COV2-2082	346	R	V	0.002004	0.05946	0.005429
COV2-2082	346	R	W	0.002485	0.05946	0.005429
COV2-2082	346	R	Y	0.002497	0.05946	0.005429
COV2-2082	347	F	M	0.002958	0.007231	0.002958
COV2-2082	347	F	W	0.001974	0.007231	0.002958
COV2-2082	347	F	Y	0.002299	0.007231	0.002958
COV2-2082	348	A	C	0	0.0477	0.005733
COV2-2082	348	A	D	0.004443	0.0477	0.005733
COV2-2082	348	A	E	0.002	0.0477	0.005733
COV2-2082	348	A	F	0.001368	0.0477	0.005733
COV2-2082	348	A	G	0.002996	0.0477	0.005733
COV2-2082	348	A	H	0.002159	0.0477	0.005733
COV2-2082	348	A	K	0.002791	0.0477	0.005733
COV2-2082	348	A	M	0.005733	0.0477	0.005733
COV2-2082	348	A	N	0.002855	0.0477	0.005733
COV2-2082	348	A	P	0.002607	0.0477	0.005733
COV2-2082	348	A	Q	0.003119	0.0477	0.005733
COV2-2082	348	A	R	0.003311	0.0477	0.005733
COV2-2082	348	A	S	0.002756	0.0477	0.005733
COV2-2082	348	A	T	0.003198	0.0477	0.005733
COV2-2082	348	A	V	0.00252	0.0477	0.005733
COV2-2082	348	A	W	0.003061	0.0477	0.005733
COV2-2082	348	A	Y	0.002782	0.0477	0.005733
COV2-2082	349	S	A	0.003232	0.01404	0.003232
COV2-2082	349	S	D	0.002871	0.01404	0.003232
COV2-2082	349	S	H	0.002053	0.01404	0.003232
COV2-2082	349	S	N	0.003107	0.01404	0.003232
COV2-2082	349	S	P	0.002781	0.01404	0.003232
COV2-2082	350	V	A	0.004022	0.006324	0.004022
COV2-2082	350	V	P	0.002303	0.006324	0.004022
COV2-2082	351	Y	F	0.002823	0.007718	0.002823
COV2-2082	351	Y	H	0.002025	0.007718	0.002823
COV2-2082	351	Y	V	0.0006516	0.007718	0.002823
COV2-2082	351	Y	W	0.002219	0.007718	0.002823
COV2-2082	352	A	C	0.004091	0.07072	0.02975
COV2-2082	352	A	D	0.002313	0.07072	0.02975
COV2-2082	352	A	E	0.003112	0.07072	0.02975
COV2-2082	352	A	F	0.003955	0.07072	0.02975
COV2-2082	352	A	G	0.002773	0.07072	0.02975
COV2-2082	352	A	H	0.00202	0.07072	0.02975
COV2-2082	352	A	K	0.003054	0.07072	0.02975
COV2-2082	352	A	L	0.02975	0.07072	0.02975
COV2-2082	352	A	M	0.002838	0.07072	0.02975
COV2-2082	352	A	N	0.002123	0.07072	0.02975
COV2-2082	352	A	Q	0.003184	0.07072	0.02975
COV2-2082	352	A	R	0.002217	0.07072	0.02975
COV2-2082	352	A	S	0.003135	0.07072	0.02975
COV2-2082	352	A	T	0.002123	0.07072	0.02975
COV2-2082	352	A	W	0.002034	0.07072	0.02975
COV2-2082	352	A	Y	0.001998	0.07072	0.02975
COV2-2082	353	W	F	0.003426	0.003426	0.003426
COV2-2082	354	N	A	0.002962	0.07704	0.03215
COV2-2082	354	N	D	0.003005	0.07704	0.03215
COV2-2082	354	N	E	0.03215	0.07704	0.03215
COV2-2082	354	N	G	0.002868	0.07704	0.03215
COV2-2082	354	N	H	0.00285	0.07704	0.03215
COV2-2082	354	N	I	0.003268	0.07704	0.03215
COV2-2082	354	N	K	0.01138	0.07704	0.03215
COV2-2082	354	N	L	0.002028	0.07704	0.03215
COV2-2082	354	N	Q	0.003111	0.07704	0.03215
COV2-2082	354	N	R	0.00302	0.07704	0.03215
COV2-2082	354	N	S	0.002655	0.07704	0.03215
COV2-2082	354	N	T	0.002828	0.07704	0.03215
COV2-2082	354	N	V	0.001988	0.07704	0.03215
COV2-2082	354	N	Y	0.002929	0.07704	0.03215
COV2-2082	355	R	H	0	0	0
COV2-2082	356	K	A	0.004661	0.04145	0.004661
COV2-2082	356	K	C	0.003975	0.04145	0.004661
COV2-2082	356	K	E	0.003046	0.04145	0.004661
COV2-2082	356	K	H	0.002614	0.04145	0.004661
COV2-2082	356	K	I	0.002764	0.04145	0.004661
COV2-2082	356	K	L	0.002541	0.04145	0.004661
COV2-2082	356	K	M	0.002624	0.04145	0.004661
COV2-2082	356	K	N	0.002808	0.04145	0.004661
COV2-2082	356	K	Q	0.002995	0.04145	0.004661
COV2-2082	356	K	R	0.002044	0.04145	0.004661
COV2-2082	356	K	S	0.001968	0.04145	0.004661
COV2-2082	356	K	T	0.002868	0.04145	0.004661
COV2-2082	356	K	V	0.00214	0.04145	0.004661
COV2-2082	356	K	W	0.002442	0.04145	0.004661
COV2-2082	356	K	Y	0.001962	0.04145	0.004661
COV2-2082	357	R	A	0.002706	0.05407	0.004001
COV2-2082	357	R	C	0.002255	0.05407	0.004001
COV2-2082	357	R	D	0.004001	0.05407	0.004001
COV2-2082	357	R	E	0.003006	0.05407	0.004001
COV2-2082	357	R	F	0.003055	0.05407	0.004001
COV2-2082	357	R	G	0.003134	0.05407	0.004001
COV2-2082	357	R	H	0.002461	0.05407	0.004001
COV2-2082	357	R	I	0.002084	0.05407	0.004001
COV2-2082	357	R	K	0.0027	0.05407	0.004001
COV2-2082	357	R	L	0.001944	0.05407	0.004001
COV2-2082	357	R	M	0.002846	0.05407	0.004001
COV2-2082	357	R	N	0.003234	0.05407	0.004001
COV2-2082	357	R	P	0.002219	0.05407	0.004001
COV2-2082	357	R	Q	0.00392	0.05407	0.004001
COV2-2082	357	R	S	0.002732	0.05407	0.004001
COV2-2082	357	R	T	0.002486	0.05407	0.004001
COV2-2082	357	R	V	0.003957	0.05407	0.004001
COV2-2082	357	R	W	0.00313	0.05407	0.004001
COV2-2082	357	R	Y	0.002203	0.05407	0.004001
COV2-2082	358	I	A	0.00825	0.02628	0.00825
COV2-2082	358	I	C	0.003215	0.02628	0.00825
COV2-2082	358	I	F	0.001951	0.02628	0.00825
COV2-2082	358	I	L	0.002888	0.02628	0.00825
COV2-2082	358	I	M	0.00282	0.02628	0.00825
COV2-2082	358	I	V	0.00256	0.02628	0.00825
COV2-2082	358	I	W	0.002614	0.02628	0.00825
COV2-2082	358	I	Y	0.00198	0.02628	0.00825
COV2-2082	359	S	A	0.002014	0.06319	0.01144
COV2-2082	359	S	C	0.002245	0.06319	0.01144
COV2-2082	359	S	D	0.003533	0.06319	0.01144
COV2-2082	359	S	E	0.00204	0.06319	0.01144
COV2-2082	359	S	F	0.002812	0.06319	0.01144
COV2-2082	359	S	G	0.00405	0.06319	0.01144
COV2-2082	359	S	H	0.003397	0.06319	0.01144
COV2-2082	359	S	I	0.002066	0.06319	0.01144
COV2-2082	359	S	K	0.01144	0.06319	0.01144
COV2-2082	359	S	L	0.002319	0.06319	0.01144
COV2-2082	359	S	M	0.003494	0.06319	0.01144
COV2-2082	359	S	N	0.002707	0.06319	0.01144
COV2-2082	359	S	P	0.003048	0.06319	0.01144
COV2-2082	359	S	Q	0.00319	0.06319	0.01144
COV2-2082	359	S	R	0.002132	0.06319	0.01144
COV2-2082	359	S	T	0.002665	0.06319	0.01144
COV2-2082	359	S	V	0.002009	0.06319	0.01144
COV2-2082	359	S	W	0.004102	0.06319	0.01144
COV2-2082	359	S	Y	0.003932	0.06319	0.01144
COV2-2082	360	N	A	0.002139	0.05169	0.01071
COV2-2082	360	N	C	0.004014	0.05169	0.01071
COV2-2082	360	N	D	0.003945	0.05169	0.01071
COV2-2082	360	N	E	0.003033	0.05169	0.01071
COV2-2082	360	N	F	0.0005302	0.05169	0.01071
COV2-2082	360	N	G	0.003986	0.05169	0.01071
COV2-2082	360	N	H	0.003909	0.05169	0.01071
COV2-2082	360	N	K	0.003152	0.05169	0.01071
COV2-2082	360	N	L	0.0007665	0.05169	0.01071
COV2-2082	360	N	M	0.003983	0.05169	0.01071
COV2-2082	360	N	P	0.01071	0.05169	0.01071
COV2-2082	360	N	Q	0	0.05169	0.01071
COV2-2082	360	N	R	0.003698	0.05169	0.01071
COV2-2082	360	N	S	0.002835	0.05169	0.01071
COV2-2082	360	N	T	0.001976	0.05169	0.01071
COV2-2082	360	N	W	0.001406	0.05169	0.01071
COV2-2082	360	N	Y	0.001608	0.05169	0.01071
COV2-2082	361	C	A	0.003063	0.0841	0.01622
COV2-2082	361	C	D	0.004053	0.0841	0.01622
COV2-2082	361	C	E	0.01587	0.0841	0.01622
COV2-2082	361	C	F	0.002932	0.0841	0.01622
COV2-2082	361	C	G	0.01622	0.0841	0.01622
COV2-2082	361	C	H	0.002239	0.0841	0.01622
COV2-2082	361	C	I	0.002601	0.0841	0.01622
COV2-2082	361	C	K	0.002342	0.0841	0.01622
COV2-2082	361	C	L	0.003489	0.0841	0.01622
COV2-2082	361	C	M	0.004054	0.0841	0.01622
COV2-2082	361	C	N	0.001998	0.0841	0.01622
COV2-2082	361	C	P	0.002082	0.0841	0.01622
COV2-2082	361	C	Q	0.002795	0.0841	0.01622
COV2-2082	361	C	R	0.003741	0.0841	0.01622
COV2-2082	361	C	S	0.003527	0.0841	0.01622
COV2-2082	361	C	T	0.003441	0.0841	0.01622
COV2-2082	361	C	V	0.002488	0.0841	0.01622
COV2-2082	361	C	W	0.007164	0.0841	0.01622
COV2-2082	362	V	A	0.003025	0.05357	0.004007
COV2-2082	362	V	C	0.003045	0.05357	0.004007
COV2-2082	362	V	D	0.002005	0.05357	0.004007
COV2-2082	362	V	E	0.002787	0.05357	0.004007
COV2-2082	362	V	F	0.002714	0.05357	0.004007
COV2-2082	362	V	G	0.001234	0.05357	0.004007
COV2-2082	362	V	H	0.003559	0.05357	0.004007
COV2-2082	362	V	I	0.003205	0.05357	0.004007
COV2-2082	362	V	K	0.002516	0.05357	0.004007
COV2-2082	362	V	L	0.002489	0.05357	0.004007
COV2-2082	362	V	M	0.002313	0.05357	0.004007
COV2-2082	362	V	N	0.004007	0.05357	0.004007
COV2-2082	362	V	P	0.00396	0.05357	0.004007
COV2-2082	362	V	Q	0.002294	0.05357	0.004007
COV2-2082	362	V	R	0.002654	0.05357	0.004007
COV2-2082	362	V	S	0.003338	0.05357	0.004007
COV2-2082	362	V	T	0.001987	0.05357	0.004007
COV2-2082	362	V	W	0.003377	0.05357	0.004007
COV2-2082	362	V	Y	0.003061	0.05357	0.004007
COV2-2082	363	A	C	0.002902	0.04843	0.005264
COV2-2082	363	A	E	0.003658	0.04843	0.005264
COV2-2082	363	A	F	0.003091	0.04843	0.005264
COV2-2082	363	A	G	0.005264	0.04843	0.005264
COV2-2082	363	A	H	0.002639	0.04843	0.005264
COV2-2082	363	A	I	0.002285	0.04843	0.005264
COV2-2082	363	A	L	0.002897	0.04843	0.005264
COV2-2082	363	A	M	0.00283	0.04843	0.005264
COV2-2082	363	A	P	0.00267	0.04843	0.005264
COV2-2082	363	A	Q	0.002144	0.04843	0.005264
COV2-2082	363	A	R	0.004949	0.04843	0.005264
COV2-2082	363	A	S	0.002365	0.04843	0.005264
COV2-2082	363	A	T	0.002876	0.04843	0.005264
COV2-2082	363	A	V	0.002841	0.04843	0.005264
COV2-2082	363	A	W	0.001998	0.04843	0.005264
COV2-2082	363	A	Y	0.003023	0.04843	0.005264
COV2-2082	364	D	C	0.003223	0.0145	0.00406
COV2-2082	364	D	E	0.00406	0.0145	0.00406
COV2-2082	364	D	K	0.002179	0.0145	0.00406
COV2-2082	364	D	N	0.003048	0.0145	0.00406
COV2-2082	364	D	W	0.001986	0.0145	0.00406
COV2-2082	365	Y	A	0.003538	0.06946	0.01156
COV2-2082	365	Y	C	0.002963	0.06946	0.01156
COV2-2082	365	Y	E	0.003016	0.06946	0.01156
COV2-2082	365	Y	F	0.003749	0.06946	0.01156
COV2-2082	365	Y	G	0.00595	0.06946	0.01156
COV2-2082	365	Y	H	0.002613	0.06946	0.01156
COV2-2082	365	Y	I	0.002756	0.06946	0.01156
COV2-2082	365	Y	K	0.01156	0.06946	0.01156
COV2-2082	365	Y	L	0.003858	0.06946	0.01156
COV2-2082	365	Y	M	0.002042	0.06946	0.01156
COV2-2082	365	Y	P	0.006397	0.06946	0.01156
COV2-2082	365	Y	Q	0.002746	0.06946	0.01156
COV2-2082	365	Y	R	0.003576	0.06946	0.01156
COV2-2082	365	Y	S	0.002829	0.06946	0.01156
COV2-2082	365	Y	T	0.005798	0.06946	0.01156
COV2-2082	365	Y	V	0.004066	0.06946	0.01156
COV2-2082	365	Y	W	0.001999	0.06946	0.01156
COV2-2082	366	S	A	0.001974	0.0494	0.00386
COV2-2082	366	S	C	0.003169	0.0494	0.00386
COV2-2082	366	S	D	0.001947	0.0494	0.00386
COV2-2082	366	S	E	0.002787	0.0494	0.00386
COV2-2082	366	S	F	0.002008	0.0494	0.00386
COV2-2082	366	S	G	0.002245	0.0494	0.00386
COV2-2082	366	S	H	0.00386	0.0494	0.00386
COV2-2082	366	S	I	0.003051	0.0494	0.00386
COV2-2082	366	S	K	0.00277	0.0494	0.00386
COV2-2082	366	S	L	0.002468	0.0494	0.00386
COV2-2082	366	S	M	0.002065	0.0494	0.00386
COV2-2082	366	S	N	0.002022	0.0494	0.00386
COV2-2082	366	S	P	0.002745	0.0494	0.00386
COV2-2082	366	S	Q	0.002478	0.0494	0.00386
COV2-2082	366	S	R	0.002851	0.0494	0.00386
COV2-2082	366	S	T	0.002766	0.0494	0.00386
COV2-2082	366	S	V	0.002449	0.0494	0.00386
COV2-2082	366	S	W	0.003393	0.0494	0.00386
COV2-2082	366	S	Y	0.002348	0.0494	0.00386
COV2-2082	367	V	A	0.002721	0.05586	0.006501
COV2-2082	367	V	C	0.003136	0.05586	0.006501
COV2-2082	367	V	D	0.006501	0.05586	0.006501
COV2-2082	367	V	E	0.003106	0.05586	0.006501
COV2-2082	367	V	F	0.003012	0.05586	0.006501
COV2-2082	367	V	G	0.00226	0.05586	0.006501
COV2-2082	367	V	H	0.003128	0.05586	0.006501
COV2-2082	367	V	I	0.002185	0.05586	0.006501
COV2-2082	367	V	K	0.00232	0.05586	0.006501
COV2-2082	367	V	L	0.003014	0.05586	0.006501
COV2-2082	367	V	M	0.002946	0.05586	0.006501
COV2-2082	367	V	N	0.00225	0.05586	0.006501
COV2-2082	367	V	P	0.002855	0.05586	0.006501
COV2-2082	367	V	Q	0.003366	0.05586	0.006501
COV2-2082	367	V	R	0.002982	0.05586	0.006501
COV2-2082	367	V	S	0.002258	0.05586	0.006501
COV2-2082	367	V	T	0.002083	0.05586	0.006501
COV2-2082	367	V	W	0.002849	0.05586	0.006501
COV2-2082	367	V	Y	0.002893	0.05586	0.006501
COV2-2082	368	L	F	0.004324	0.0199	0.004324
COV2-2082	368	L	I	0.00369	0.0199	0.004324
COV2-2082	368	L	M	0.003506	0.0199	0.004324
COV2-2082	368	L	V	0.002873	0.0199	0.004324
COV2-2082	368	L	W	0.002021	0.0199	0.004324
COV2-2082	368	L	Y	0.003489	0.0199	0.004324
COV2-2082	369	Y	A	0.00279	0.06466	0.01087
COV2-2082	369	Y	C	0.002983	0.06466	0.01087
COV2-2082	369	Y	D	0.01087	0.06466	0.01087
COV2-2082	369	Y	E	0.004205	0.06466	0.01087
COV2-2082	369	Y	F	0.002463	0.06466	0.01087
COV2-2082	369	Y	G	0.003592	0.06466	0.01087
COV2-2082	369	Y	H	0.00216	0.06466	0.01087
COV2-2082	369	Y	I	0.004425	0.06466	0.01087
COV2-2082	369	Y	K	0.003384	0.06466	0.01087
COV2-2082	369	Y	L	0.002419	0.06466	0.01087
COV2-2082	369	Y	M	0.002552	0.06466	0.01087
COV2-2082	369	Y	N	0.002963	0.06466	0.01087
COV2-2082	369	Y	P	0.003081	0.06466	0.01087
COV2-2082	369	Y	Q	0.001809	0.06466	0.01087
COV2-2082	369	Y	R	0.002501	0.06466	0.01087
COV2-2082	369	Y	S	0.003877	0.06466	0.01087
COV2-2082	369	Y	T	0.004338	0.06466	0.01087
COV2-2082	369	Y	V	0.002282	0.06466	0.01087
COV2-2082	369	Y	W	0.001964	0.06466	0.01087
COV2-2082	370	N	A	0.00207	0.05003	0.006607
COV2-2082	370	N	C	0.002312	0.05003	0.006607
COV2-2082	370	N	D	0.00262	0.05003	0.006607
COV2-2082	370	N	E	0.001996	0.05003	0.006607
COV2-2082	370	N	F	0.002072	0.05003	0.006607
COV2-2082	370	N	G	0.002505	0.05003	0.006607
COV2-2082	370	N	H	0.002846	0.05003	0.006607
COV2-2082	370	N	K	0.001945	0.05003	0.006607
COV2-2082	370	N	L	0.00297	0.05003	0.006607
COV2-2082	370	N	M	0.00279	0.05003	0.006607
COV2-2082	370	N	P	0.003683	0.05003	0.006607
COV2-2082	370	N	Q	0.003305	0.05003	0.006607
COV2-2082	370	N	R	0.002701	0.05003	0.006607
COV2-2082	370	N	S	0.002975	0.05003	0.006607
COV2-2082	370	N	T	0.006607	0.05003	0.006607
COV2-2082	370	N	W	0.004081	0.05003	0.006607
COV2-2082	370	N	Y	0.00255	0.05003	0.006607
COV2-2082	371	S	A	0.002647	0.05296	0.004481
COV2-2082	371	S	C	0.004088	0.05296	0.004481
COV2-2082	371	S	D	0.003767	0.05296	0.004481
COV2-2082	371	S	E	0.002643	0.05296	0.004481
COV2-2082	371	S	F	0.004481	0.05296	0.004481
COV2-2082	371	S	G	0.001998	0.05296	0.004481
COV2-2082	371	S	H	0.001981	0.05296	0.004481
COV2-2082	371	S	I	0.002663	0.05296	0.004481
COV2-2082	371	S	K	0.001986	0.05296	0.004481
COV2-2082	371	S	L	0.002488	0.05296	0.004481
COV2-2082	371	S	M	0.002096	0.05296	0.004481
COV2-2082	371	S	N	0.00266	0.05296	0.004481
COV2-2082	371	S	P	0.003578	0.05296	0.004481
COV2-2082	371	S	Q	0.003402	0.05296	0.004481
COV2-2082	371	S	R	0.002242	0.05296	0.004481
COV2-2082	371	S	T	0.003144	0.05296	0.004481
COV2-2082	371	S	V	0.00199	0.05296	0.004481
COV2-2082	371	S	W	0.002546	0.05296	0.004481
COV2-2082	371	S	Y	0.002561	0.05296	0.004481
COV2-2082	372	A	C	0.002929	0.05407	0.006769
COV2-2082	372	A	D	0.002778	0.05407	0.006769
COV2-2082	372	A	E	0.002504	0.05407	0.006769
COV2-2082	372	A	F	0.002212	0.05407	0.006769
COV2-2082	372	A	G	0.002709	0.05407	0.006769
COV2-2082	372	A	H	0.002411	0.05407	0.006769
COV2-2082	372	A	I	0.006769	0.05407	0.006769
COV2-2082	372	A	K	0.002668	0.05407	0.006769
COV2-2082	372	A	L	0.002031	0.05407	0.006769
COV2-2082	372	A	M	0.003936	0.05407	0.006769
COV2-2082	372	A	N	0.00388	0.05407	0.006769
COV2-2082	372	A	P	0.002018	0.05407	0.006769
COV2-2082	372	A	Q	0.001968	0.05407	0.006769
COV2-2082	372	A	R	0.002175	0.05407	0.006769
COV2-2082	372	A	S	0.002711	0.05407	0.006769
COV2-2082	372	A	T	0.003063	0.05407	0.006769
COV2-2082	372	A	V	0.002324	0.05407	0.006769
COV2-2082	372	A	W	0.002126	0.05407	0.006769
COV2-2082	372	A	Y	0.002861	0.05407	0.006769
COV2-2082	373	S	A	0.002251	0.04877	0.003048
COV2-2082	373	S	C	0.002121	0.04877	0.003048
COV2-2082	373	S	D	0.003048	0.04877	0.003048
COV2-2082	373	S	E	0.002705	0.04877	0.003048
COV2-2082	373	S	F	0.002941	0.04877	0.003048
COV2-2082	373	S	G	0.002898	0.04877	0.003048
COV2-2082	373	S	H	0.002797	0.04877	0.003048
COV2-2082	373	S	I	0.002021	0.04877	0.003048
COV2-2082	373	S	K	0.003048	0.04877	0.003048
COV2-2082	373	S	L	0.002	0.04877	0.003048
COV2-2082	373	S	M	0.002918	0.04877	0.003048
COV2-2082	373	S	N	0.002476	0.04877	0.003048
COV2-2082	373	S	P	0.00213	0.04877	0.003048
COV2-2082	373	S	Q	0.002992	0.04877	0.003048
COV2-2082	373	S	R	0.002429	0.04877	0.003048
COV2-2082	373	S	T	0.002071	0.04877	0.003048
COV2-2082	373	S	V	0.002537	0.04877	0.003048
COV2-2082	373	S	W	0.00258	0.04877	0.003048
COV2-2082	373	S	Y	0.002808	0.04877	0.003048
COV2-2082	374	F	A	0.003273	0.1044	0.03023
COV2-2082	374	F	C	0.002071	0.1044	0.03023
COV2-2082	374	F	D	0.003554	0.1044	0.03023
COV2-2082	374	F	E	0.005044	0.1044	0.03023
COV2-2082	374	F	G	0.005684	0.1044	0.03023
COV2-2082	374	F	H	0.003365	0.1044	0.03023
COV2-2082	374	F	I	0.002597	0.1044	0.03023
COV2-2082	374	F	K	0.002524	0.1044	0.03023
COV2-2082	374	F	L	0.003544	0.1044	0.03023
COV2-2082	374	F	M	0.003193	0.1044	0.03023
COV2-2082	374	F	N	0.0142	0.1044	0.03023
COV2-2082	374	F	P	0.03023	0.1044	0.03023
COV2-2082	374	F	Q	0.003302	0.1044	0.03023
COV2-2082	374	F	R	0.003372	0.1044	0.03023
COV2-2082	374	F	S	0.007366	0.1044	0.03023
COV2-2082	374	F	T	0.002932	0.1044	0.03023
COV2-2082	374	F	V	0.002852	0.1044	0.03023
COV2-2082	374	F	W	0.002676	0.1044	0.03023
COV2-2082	374	F	Y	0.002675	0.1044	0.03023
COV2-2082	375	S	A	0.00279	0.05327	0.0134
COV2-2082	375	S	C	0.004807	0.05327	0.0134
COV2-2082	375	S	D	0.003425	0.05327	0.0134
COV2-2082	375	S	E	0.003374	0.05327	0.0134
COV2-2082	375	S	G	0.003185	0.05327	0.0134
COV2-2082	375	S	H	0.002813	0.05327	0.0134
COV2-2082	375	S	K	0.002895	0.05327	0.0134
COV2-2082	375	S	M	0.002853	0.05327	0.0134
COV2-2082	375	S	N	0.002779	0.05327	0.0134
COV2-2082	375	S	P	0.002546	0.05327	0.0134
COV2-2082	375	S	Q	0.002727	0.05327	0.0134
COV2-2082	375	S	R	0.002663	0.05327	0.0134
COV2-2082	375	S	T	0.00301	0.05327	0.0134
COV2-2082	375	S	Y	0.0134	0.05327	0.0134
COV2-2082	376	T	A	0.002705	2.167	0.6125
COV2-2082	376	T	C	0.002867	2.167	0.6125
COV2-2082	376	T	D	0.3903	2.167	0.6125
COV2-2082	376	T	E	0.6125	2.167	0.6125
COV2-2082	376	T	F	0.4868	2.167	0.6125
COV2-2082	376	T	H	0.01644	2.167	0.6125
COV2-2082	376	T	I	0.006539	2.167	0.6125
COV2-2082	376	T	K	0.05547	2.167	0.6125
COV2-2082	376	T	L	0.01273	2.167	0.6125
COV2-2082	376	T	M	0.02125	2.167	0.6125
COV2-2082	376	T	N	0.06729	2.167	0.6125
COV2-2082	376	T	Q	0.001692	2.167	0.6125
COV2-2082	376	T	R	0.1866	2.167	0.6125
COV2-2082	376	T	S	0.002591	2.167	0.6125
COV2-2082	376	T	V	0.001964	2.167	0.6125
COV2-2082	376	T	W	0.2126	2.167	0.6125
COV2-2082	376	T	Y	0.08693	2.167	0.6125
COV2-2082	377	F	C	0.002669	0.038	0.02055
COV2-2082	377	F	I	0.002685	0.038	0.02055
COV2-2082	377	F	L	0.004255	0.038	0.02055
COV2-2082	377	F	M	0.003059	0.038	0.02055
COV2-2082	377	F	V	0.02055	0.038	0.02055
COV2-2082	377	F	W	0.00201	0.038	0.02055
COV2-2082	377	F	Y	0.002774	0.038	0.02055
COV2-2082	378	K	A	0.003214	3.307	0.5846
COV2-2082	378	K	C	0.05432	3.307	0.5846
COV2-2082	378	K	D	0.4688	3.307	0.5846
COV2-2082	378	K	E	0.2975	3.307	0.5846
COV2-2082	378	K	H	0.2434	3.307	0.5846
COV2-2082	378	K	I	0.1729	3.307	0.5846
COV2-2082	378	K	L	0.3527	3.307	0.5846
COV2-2082	378	K	M	0.02863	3.307	0.5846
COV2-2082	378	K	N	0.2048	3.307	0.5846
COV2-2082	378	K	Q	0.1642	3.307	0.5846
COV2-2082	378	K	R	0.002979	3.307	0.5846
COV2-2082	378	K	S	0.09703	3.307	0.5846
COV2-2082	378	K	T	0.2159	3.307	0.5846
COV2-2082	378	K	V	0.4166	3.307	0.5846
COV2-2082	378	K	Y	0.5846	3.307	0.5846
COV2-2082	380	Y	F	0.003239	0.006422	0.003239
COV2-2082	380	Y	W	0.003182	0.006422	0.003239
COV2-2082	381	G	H	0.002553	0.01678	0.003262
COV2-2082	381	G	K	0.002711	0.01678	0.003262
COV2-2082	381	G	N	0.003262	0.01678	0.003262
COV2-2082	381	G	Q	0.002782	0.01678	0.003262
COV2-2082	381	G	R	0.002602	0.01678	0.003262
COV2-2082	381	G	S	0.002873	0.01678	0.003262
COV2-2082	382	V	A	0.004004	0.02601	0.004251
COV2-2082	382	V	C	0.002922	0.02601	0.004251
COV2-2082	382	V	F	0.002942	0.02601	0.004251
COV2-2082	382	V	I	0.004251	0.02601	0.004251
COV2-2082	382	V	L	0.002893	0.02601	0.004251
COV2-2082	382	V	M	0.003203	0.02601	0.004251
COV2-2082	382	V	T	0.001993	0.02601	0.004251
COV2-2082	382	V	W	0.0007635	0.02601	0.004251
COV2-2082	382	V	Y	0.003033	0.02601	0.004251
COV2-2082	383	S	A	0.002938	0.09657	0.03534
COV2-2082	383	S	C	0.005061	0.09657	0.03534
COV2-2082	383	S	D	0.002453	0.09657	0.03534
COV2-2082	383	S	E	0.002622	0.09657	0.03534
COV2-2082	383	S	F	0.03534	0.09657	0.03534
COV2-2082	383	S	G	0.003905	0.09657	0.03534
COV2-2082	383	S	H	0.002004	0.09657	0.03534
COV2-2082	383	S	I	0.004328	0.09657	0.03534
COV2-2082	383	S	K	0.004211	0.09657	0.03534
COV2-2082	383	S	L	0.002001	0.09657	0.03534
COV2-2082	383	S	M	0.002911	0.09657	0.03534
COV2-2082	383	S	N	0.003765	0.09657	0.03534
COV2-2082	383	S	P	0.003195	0.09657	0.03534
COV2-2082	383	S	Q	0.001958	0.09657	0.03534
COV2-2082	383	S	R	0.002454	0.09657	0.03534
COV2-2082	383	S	T	0.009081	0.09657	0.03534
COV2-2082	383	S	V	0.002532	0.09657	0.03534
COV2-2082	383	S	W	0.00289	0.09657	0.03534
COV2-2082	383	S	Y	0.002925	0.09657	0.03534
COV2-2082	384	P	A	0.002588	0.05277	0.003931
COV2-2082	384	P	C	0.003931	0.05277	0.003931
COV2-2082	384	P	D	0.00297	0.05277	0.003931
COV2-2082	384	P	E	0.003243	0.05277	0.003931
COV2-2082	384	P	F	0.001995	0.05277	0.003931
COV2-2082	384	P	G	0.002895	0.05277	0.003931
COV2-2082	384	P	H	0.001633	0.05277	0.003931
COV2-2082	384	P	I	0.002514	0.05277	0.003931
COV2-2082	384	P	K	0.002638	0.05277	0.003931
COV2-2082	384	P	L	0.002886	0.05277	0.003931
COV2-2082	384	P	M	0.003573	0.05277	0.003931
COV2-2082	384	P	N	0.002378	0.05277	0.003931
COV2-2082	384	P	Q	0.003463	0.05277	0.003931
COV2-2082	384	P	R	0.003374	0.05277	0.003931
COV2-2082	384	P	S	0.001994	0.05277	0.003931
COV2-2082	384	P	T	0.002798	0.05277	0.003931
COV2-2082	384	P	V	0.002355	0.05277	0.003931
COV2-2082	384	P	W	0.00221	0.05277	0.003931
COV2-2082	384	P	Y	0.003337	0.05277	0.003931
COV2-2082	385	T	A	0.00288	0.05572	0.007133
COV2-2082	385	T	C	0.003056	0.05572	0.007133
COV2-2082	385	T	D	0.002815	0.05572	0.007133
COV2-2082	385	T	E	0.002263	0.05572	0.007133
COV2-2082	385	T	F	0.003068	0.05572	0.007133
COV2-2082	385	T	G	0.003218	0.05572	0.007133
COV2-2082	385	T	H	0.001938	0.05572	0.007133
COV2-2082	385	T	I	0.007133	0.05572	0.007133
COV2-2082	385	T	K	0.002378	0.05572	0.007133
COV2-2082	385	T	L	0.003377	0.05572	0.007133
COV2-2082	385	T	M	0.002687	0.05572	0.007133
COV2-2082	385	T	N	0.001454	0.05572	0.007133
COV2-2082	385	T	P	0.002963	0.05572	0.007133
COV2-2082	385	T	Q	0.002891	0.05572	0.007133
COV2-2082	385	T	R	0.002485	0.05572	0.007133
COV2-2082	385	T	S	0.0027	0.05572	0.007133
COV2-2082	385	T	V	0.002772	0.05572	0.007133
COV2-2082	385	T	W	0.002904	0.05572	0.007133
COV2-2082	385	T	Y	0.002736	0.05572	0.007133
COV2-2082	386	K	A	0.001986	0.051	0.005303
COV2-2082	386	K	C	0.001999	0.051	0.005303
COV2-2082	386	K	D	0.003642	0.051	0.005303
COV2-2082	386	K	E	0.001995	0.051	0.005303
COV2-2082	386	K	F	0.002973	0.051	0.005303
COV2-2082	386	K	G	0.005303	0.051	0.005303
COV2-2082	386	K	H	0.001882	0.051	0.005303
COV2-2082	386	K	I	0.003031	0.051	0.005303
COV2-2082	386	K	L	0.002825	0.051	0.005303
COV2-2082	386	K	M	0.002471	0.051	0.005303
COV2-2082	386	K	N	0.001903	0.051	0.005303
COV2-2082	386	K	Q	0.003702	0.051	0.005303
COV2-2082	386	K	R	0.002526	0.051	0.005303
COV2-2082	386	K	S	0.002729	0.051	0.005303
COV2-2082	386	K	T	0.002093	0.051	0.005303
COV2-2082	386	K	V	0.002886	0.051	0.005303
COV2-2082	386	K	W	0.002928	0.051	0.005303
COV2-2082	386	K	Y	0.004123	0.051	0.005303
COV2-2082	387	L	F	0.003067	0.01379	0.003286
COV2-2082	387	L	I	0.003286	0.01379	0.003286
COV2-2082	387	L	M	0.002228	0.01379	0.003286
COV2-2082	387	L	V	0.002654	0.01379	0.003286
COV2-2082	387	L	W	0.002558	0.01379	0.003286
COV2-2082	388	N	A	0.002868	0.05497	0.003902
COV2-2082	388	N	C	0.003456	0.05497	0.003902
COV2-2082	388	N	D	0.003021	0.05497	0.003902
COV2-2082	388	N	E	0.002055	0.05497	0.003902
COV2-2082	388	N	F	0.002827	0.05497	0.003902
COV2-2082	388	N	G	0.002042	0.05497	0.003902
COV2-2082	388	N	H	0.002615	0.05497	0.003902
COV2-2082	388	N	I	0.003902	0.05497	0.003902
COV2-2082	388	N	K	0.002853	0.05497	0.003902
COV2-2082	388	N	L	0.002009	0.05497	0.003902
COV2-2082	388	N	M	0.003372	0.05497	0.003902
COV2-2082	388	N	P	0.001987	0.05497	0.003902
COV2-2082	388	N	Q	0.003451	0.05497	0.003902
COV2-2082	388	N	R	0.003542	0.05497	0.003902
COV2-2082	388	N	S	0.002821	0.05497	0.003902
COV2-2082	388	N	T	0.003181	0.05497	0.003902
COV2-2082	388	N	V	0.003705	0.05497	0.003902
COV2-2082	388	N	W	0.003283	0.05497	0.003902
COV2-2082	388	N	Y	0.001979	0.05497	0.003902
COV2-2082	389	D	A	0.002445	0.04984	0.004894
COV2-2082	389	D	C	0.003215	0.04984	0.004894
COV2-2082	389	D	E	0.00199	0.04984	0.004894
COV2-2082	389	D	F	0.002678	0.04984	0.004894
COV2-2082	389	D	G	0.002581	0.04984	0.004894
COV2-2082	389	D	H	0.002475	0.04984	0.004894
COV2-2082	389	D	K	0.002881	0.04984	0.004894
COV2-2082	389	D	L	0.001916	0.04984	0.004894
COV2-2082	389	D	M	0.003339	0.04984	0.004894
COV2-2082	389	D	N	0.003003	0.04984	0.004894
COV2-2082	389	D	P	0.004894	0.04984	0.004894
COV2-2082	389	D	Q	0.002403	0.04984	0.004894
COV2-2082	389	D	R	0.002548	0.04984	0.004894
COV2-2082	389	D	S	0.002021	0.04984	0.004894
COV2-2082	389	D	T	0.003016	0.04984	0.004894
COV2-2082	389	D	V	0.002411	0.04984	0.004894
COV2-2082	389	D	W	0.002934	0.04984	0.004894
COV2-2082	389	D	Y	0.003084	0.04984	0.004894
COV2-2082	390	L	A	0.002489	0.0542	0.006855
COV2-2082	390	L	C	0.002885	0.0542	0.006855
COV2-2082	390	L	D	0.00297	0.0542	0.006855
COV2-2082	390	L	E	0.003073	0.0542	0.006855
COV2-2082	390	L	F	0.006855	0.0542	0.006855
COV2-2082	390	L	G	0.002468	0.0542	0.006855
COV2-2082	390	L	H	0.002799	0.0542	0.006855
COV2-2082	390	L	I	0.00267	0.0542	0.006855
COV2-2082	390	L	K	0.002831	0.0542	0.006855
COV2-2082	390	L	M	0.002002	0.0542	0.006855
COV2-2082	390	L	N	0.002618	0.0542	0.006855
COV2-2082	390	L	P	0.003766	0.0542	0.006855
COV2-2082	390	L	Q	0.002495	0.0542	0.006855
COV2-2082	390	L	R	0.003068	0.0542	0.006855
COV2-2082	390	L	S	0.00276	0.0542	0.006855
COV2-2082	390	L	T	0.002345	0.0542	0.006855
COV2-2082	390	L	V	0.002539	0.0542	0.006855
COV2-2082	390	L	W	0.001601	0.0542	0.006855
COV2-2082	390	L	Y	0.001967	0.0542	0.006855
COV2-2082	391	C	A	0.003186	0.05527	0.004976
COV2-2082	391	C	D	0.002802	0.05527	0.004976
COV2-2082	391	C	E	0.002532	0.05527	0.004976
COV2-2082	391	C	F	0.00231	0.05527	0.004976
COV2-2082	391	C	G	0.002772	0.05527	0.004976
COV2-2082	391	C	H	0.003936	0.05527	0.004976
COV2-2082	391	C	I	0.002532	0.05527	0.004976
COV2-2082	391	C	K	0.004976	0.05527	0.004976
COV2-2082	391	C	L	0.002983	0.05527	0.004976
COV2-2082	391	C	M	0.002136	0.05527	0.004976
COV2-2082	391	C	N	0.002963	0.05527	0.004976
COV2-2082	391	C	P	0.002621	0.05527	0.004976
COV2-2082	391	C	Q	0.002977	0.05527	0.004976
COV2-2082	391	C	R	0.002766	0.05527	0.004976
COV2-2082	391	C	S	0.003454	0.05527	0.004976
COV2-2082	391	C	T	0.002143	0.05527	0.004976
COV2-2082	391	C	V	0.001993	0.05527	0.004976
COV2-2082	391	C	W	0.003741	0.05527	0.004976
COV2-2082	391	C	Y	0.002448	0.05527	0.004976
COV2-2082	392	F	A	0.002083	0.05204	0.003665
COV2-2082	392	F	C	0.002352	0.05204	0.003665
COV2-2082	392	F	D	0.002641	0.05204	0.003665
COV2-2082	392	F	E	0.00296	0.05204	0.003665
COV2-2082	392	F	G	0.002332	0.05204	0.003665
COV2-2082	392	F	H	0.002561	0.05204	0.003665
COV2-2082	392	F	I	0.002124	0.05204	0.003665
COV2-2082	392	F	K	0.003665	0.05204	0.003665
COV2-2082	392	F	L	0.00302	0.05204	0.003665
COV2-2082	392	F	M	0.002711	0.05204	0.003665
COV2-2082	392	F	N	0.002757	0.05204	0.003665
COV2-2082	392	F	P	0.002907	0.05204	0.003665
COV2-2082	392	F	Q	0.00283	0.05204	0.003665
COV2-2082	392	F	R	0.00334	0.05204	0.003665
COV2-2082	392	F	S	0.002725	0.05204	0.003665
COV2-2082	392	F	T	0.002711	0.05204	0.003665
COV2-2082	392	F	V	0.002991	0.05204	0.003665
COV2-2082	392	F	W	0.002963	0.05204	0.003665
COV2-2082	392	F	Y	0.002367	0.05204	0.003665
COV2-2082	393	T	A	0.002881	0.05422	0.003894
COV2-2082	393	T	C	0.002981	0.05422	0.003894
COV2-2082	393	T	D	0.002796	0.05422	0.003894
COV2-2082	393	T	E	0.003597	0.05422	0.003894
COV2-2082	393	T	F	0.003333	0.05422	0.003894
COV2-2082	393	T	G	0.002996	0.05422	0.003894
COV2-2082	393	T	H	0.002684	0.05422	0.003894
COV2-2082	393	T	I	0.002955	0.05422	0.003894
COV2-2082	393	T	K	0.002874	0.05422	0.003894
COV2-2082	393	T	L	0.002733	0.05422	0.003894
COV2-2082	393	T	M	0.003135	0.05422	0.003894
COV2-2082	393	T	N	0.003894	0.05422	0.003894
COV2-2082	393	T	P	0.003382	0.05422	0.003894
COV2-2082	393	T	Q	0.002006	0.05422	0.003894
COV2-2082	393	T	R	0.002034	0.05422	0.003894
COV2-2082	393	T	S	0.002692	0.05422	0.003894
COV2-2082	393	T	V	0.001994	0.05422	0.003894
COV2-2082	393	T	W	0.002215	0.05422	0.003894
COV2-2082	393	T	Y	0.00304	0.05422	0.003894
COV2-2082	394	N	A	0.001965	0.06758	0.009469
COV2-2082	394	N	C	0.003794	0.06758	0.009469
COV2-2082	394	N	D	0.002568	0.06758	0.009469
COV2-2082	394	N	E	0.003163	0.06758	0.009469
COV2-2082	394	N	F	0.002654	0.06758	0.009469
COV2-2082	394	N	G	0.002414	0.06758	0.009469
COV2-2082	394	N	H	0.00273	0.06758	0.009469
COV2-2082	394	N	I	0.002203	0.06758	0.009469
COV2-2082	394	N	K	0.001983	0.06758	0.009469
COV2-2082	394	N	L	0.002576	0.06758	0.009469
COV2-2082	394	N	M	0.002576	0.06758	0.009469
COV2-2082	394	N	P	0.002482	0.06758	0.009469
COV2-2082	394	N	Q	0.002701	0.06758	0.009469
COV2-2082	394	N	R	0.001997	0.06758	0.009469
COV2-2082	394	N	S	0.001962	0.06758	0.009469
COV2-2082	394	N	T	0.002798	0.06758	0.009469
COV2-2082	394	N	V	0.008136	0.06758	0.009469
COV2-2082	394	N	W	0.00941	0.06758	0.009469
COV2-2082	394	N	Y	0.009469	0.06758	0.009469
COV2-2082	395	V	A	0.003216	0.02495	0.004404
COV2-2082	395	V	C	0.002222	0.02495	0.004404
COV2-2082	395	V	F	0.002629	0.02495	0.004404
COV2-2082	395	V	G	0.003822	0.02495	0.004404
COV2-2082	395	V	I	0.004404	0.02495	0.004404
COV2-2082	395	V	L	0.002427	0.02495	0.004404
COV2-2082	395	V	M	0.00353	0.02495	0.004404
COV2-2082	395	V	T	0.002696	0.02495	0.004404
COV2-2082	396	Y	A	0.004444	0.05534	0.01916
COV2-2082	396	Y	C	0.001999	0.05534	0.01916
COV2-2082	396	Y	D	0.001996	0.05534	0.01916
COV2-2082	396	Y	F	0.002438	0.05534	0.01916
COV2-2082	396	Y	H	0.003079	0.05534	0.01916
COV2-2082	396	Y	I	0.01916	0.05534	0.01916
COV2-2082	396	Y	L	0.002481	0.05534	0.01916
COV2-2082	396	Y	M	0.002901	0.05534	0.01916
COV2-2082	396	Y	N	0.002019	0.05534	0.01916
COV2-2082	396	Y	Q	0.002761	0.05534	0.01916
COV2-2082	396	Y	S	0.002866	0.05534	0.01916
COV2-2082	396	Y	T	0.003855	0.05534	0.01916
COV2-2082	396	Y	V	0.002249	0.05534	0.01916
COV2-2082	396	Y	W	0.003092	0.05534	0.01916
COV2-2082	397	A	C	0.003183	0.01881	0.01097
COV2-2082	397	A	I	0.01097	0.01881	0.01097
COV2-2082	397	A	L	0.002464	0.01881	0.01097
COV2-2082	397	A	V	0.002194	0.01881	0.01097
COV2-2082	399	S	T	0.002942	0.005842	0.002942
COV2-2082	399	S	Y	0.0029	0.005842	0.002942
COV2-2082	401	V	I	0.003084	0.007065	0.003981
COV2-2082	401	V	T	0.003981	0.007065	0.003981
COV2-2082	402	I	C	0.003458	0.007831	0.003458
COV2-2082	402	I	L	0.002002	0.007831	0.003458
COV2-2082	402	I	V	0.00237	0.007831	0.003458
COV2-2082	403	R	A	0.002647	0.03223	0.006879
COV2-2082	403	R	E	0.001996	0.03223	0.006879
COV2-2082	403	R	G	0.002971	0.03223	0.006879
COV2-2082	403	R	K	0.003056	0.03223	0.006879
COV2-2082	403	R	M	0.003346	0.03223	0.006879
COV2-2082	403	R	N	0	0.03223	0.006879
COV2-2082	403	R	P	0.002577	0.03223	0.006879
COV2-2082	403	R	Q	0.004982	0.03223	0.006879
COV2-2082	403	R	S	0.006879	0.03223	0.006879
COV2-2082	403	R	T	0.003778	0.03223	0.006879
COV2-2082	404	G	A	0.002012	0.01055	0.003093
COV2-2082	404	G	H	0.002829	0.01055	0.003093
COV2-2082	404	G	K	0.003093	0.01055	0.003093
COV2-2082	404	G	Q	0	0.01055	0.003093
COV2-2082	404	G	S	0.002617	0.01055	0.003093
COV2-2082	405	D	A	0.00274	0.02876	0.00397
COV2-2082	405	D	E	0.00195	0.02876	0.00397
COV2-2082	405	D	F	0.002007	0.02876	0.00397
COV2-2082	405	D	K	0.002382	0.02876	0.00397
COV2-2082	405	D	L	0.002686	0.02876	0.00397
COV2-2082	405	D	N	0.00307	0.02876	0.00397
COV2-2082	405	D	R	0.003607	0.02876	0.00397
COV2-2082	405	D	S	0.002708	0.02876	0.00397
COV2-2082	405	D	T	0.002151	0.02876	0.00397
COV2-2082	405	D	V	0.00397	0.02876	0.00397
COV2-2082	405	D	Y	0.001485	0.02876	0.00397
COV2-2082	406	E	D	0.0031	0.01138	0.0031
COV2-2082	406	E	M	0.00278	0.01138	0.0031
COV2-2082	406	E	Q	0.002609	0.01138	0.0031
COV2-2082	406	E	W	0.002894	0.01138	0.0031
COV2-2082	407	V	I	0.003055	0.008756	0.003216
COV2-2082	407	V	L	0.002485	0.008756	0.003216
COV2-2082	407	V	M	0.003216	0.008756	0.003216
COV2-2082	408	R	A	0.004866	1.451	1
COV2-2082	408	R	C	0.004411	1.451	1
COV2-2082	408	R	D	1	1.451	1
COV2-2082	408	R	E	0.3385	1.451	1
COV2-2082	408	R	F	0.002556	1.451	1
COV2-2082	408	R	G	0.01714	1.451	1
COV2-2082	408	R	H	0.008641	1.451	1
COV2-2082	408	R	I	0.004461	1.451	1
COV2-2082	408	R	K	0.002162	1.451	1
COV2-2082	408	R	L	0.003471	1.451	1
COV2-2082	408	R	M	0.0008114	1.451	1
COV2-2082	408	R	N	0.005923	1.451	1
COV2-2082	408	R	P	0.01405	1.451	1
COV2-2082	408	R	Q	0.00407	1.451	1
COV2-2082	408	R	S	0.002334	1.451	1
COV2-2082	408	R	T	0.01113	1.451	1
COV2-2082	408	R	V	0.004962	1.451	1
COV2-2082	408	R	W	0.01828	1.451	1
COV2-2082	408	R	Y	0.002927	1.451	1
COV2-2082	409	Q	E	0.002662	0.01466	0.002852
COV2-2082	409	Q	H	0.002852	0.01466	0.002852
COV2-2082	409	Q	K	0.001765	0.01466	0.002852
COV2-2082	409	Q	M	0.002257	0.01466	0.002852
COV2-2082	409	Q	N	0.002634	0.01466	0.002852
COV2-2082	409	Q	S	0.002488	0.01466	0.002852
COV2-2082	410	I	L	0.003138	0.005811	0.003138
COV2-2082	410	I	V	0.002673	0.005811	0.003138
COV2-2082	411	A	E	0.008916	0.5338	0.5086
COV2-2082	411	A	G	0.003045	0.5338	0.5086
COV2-2082	411	A	K	0.5086	0.5338	0.5086
COV2-2082	411	A	Q	0.003194	0.5338	0.5086
COV2-2082	411	A	R	0.002904	0.5338	0.5086
COV2-2082	411	A	S	0.003355	0.5338	0.5086
COV2-2082	411	A	W	0.00379	0.5338	0.5086
COV2-2082	413	G	A	0.001883	0.04532	0.00654
COV2-2082	413	G	C	0.002286	0.04532	0.00654
COV2-2082	413	G	D	0.002938	0.04532	0.00654
COV2-2082	413	G	E	0.002215	0.04532	0.00654
COV2-2082	413	G	F	0.002754	0.04532	0.00654
COV2-2082	413	G	H	0.003031	0.04532	0.00654
COV2-2082	413	G	K	0.003523	0.04532	0.00654
COV2-2082	413	G	L	0.003183	0.04532	0.00654
COV2-2082	413	G	M	0.00654	0.04532	0.00654
COV2-2082	413	G	N	0.002413	0.04532	0.00654
COV2-2082	413	G	Q	0.002668	0.04532	0.00654
COV2-2082	413	G	R	0.003737	0.04532	0.00654
COV2-2082	413	G	S	0.002307	0.04532	0.00654
COV2-2082	413	G	T	0.002663	0.04532	0.00654
COV2-2082	413	G	Y	0.003176	0.04532	0.00654
COV2-2082	414	Q	A	0.002926	0.03972	0.007306
COV2-2082	414	Q	C	0.007306	0.03972	0.007306
COV2-2082	414	Q	E	0.003095	0.03972	0.007306
COV2-2082	414	Q	G	0.00269	0.03972	0.007306
COV2-2082	414	Q	H	0.002629	0.03972	0.007306
COV2-2082	414	Q	I	0.002255	0.03972	0.007306
COV2-2082	414	Q	K	0.002993	0.03972	0.007306
COV2-2082	414	Q	L	0.002874	0.03972	0.007306
COV2-2082	414	Q	M	0.001988	0.03972	0.007306
COV2-2082	414	Q	R	0.001651	0.03972	0.007306
COV2-2082	414	Q	S	0.00238	0.03972	0.007306
COV2-2082	414	Q	T	0.002197	0.03972	0.007306
COV2-2082	414	Q	V	0.001661	0.03972	0.007306
COV2-2082	414	Q	Y	0.003081	0.03972	0.007306
COV2-2082	415	T	A	0.002891	0.05195	0.003648
COV2-2082	415	T	C	0.003081	0.05195	0.003648
COV2-2082	415	T	D	0.002236	0.05195	0.003648
COV2-2082	415	T	E	0.002849	0.05195	0.003648
COV2-2082	415	T	F	0.003648	0.05195	0.003648
COV2-2082	415	T	G	0.002741	0.05195	0.003648
COV2-2082	415	T	H	0.00194	0.05195	0.003648
COV2-2082	415	T	I	0.002886	0.05195	0.003648
COV2-2082	415	T	K	0.002688	0.05195	0.003648
COV2-2082	415	T	L	0.003024	0.05195	0.003648
COV2-2082	415	T	M	0.002741	0.05195	0.003648
COV2-2082	415	T	N	0.002871	0.05195	0.003648
COV2-2082	415	T	P	0.00281	0.05195	0.003648
COV2-2082	415	T	Q	0.00295	0.05195	0.003648
COV2-2082	415	T	R	0.002468	0.05195	0.003648
COV2-2082	415	T	S	0.002866	0.05195	0.003648
COV2-2082	415	T	V	0.002529	0.05195	0.003648
COV2-2082	415	T	W	0.001994	0.05195	0.003648
COV2-2082	415	T	Y	0.002733	0.05195	0.003648
COV2-2082	417	K	A	0.007745	2.317	0.5789
COV2-2082	417	K	C	0.003386	2.317	0.5789
COV2-2082	417	K	D	0.5789	2.317	0.5789
COV2-2082	417	K	E	0.4968	2.317	0.5789
COV2-2082	417	K	F	0.2743	2.317	0.5789
COV2-2082	417	K	G	0.4533	2.317	0.5789
COV2-2082	417	K	H	0.01617	2.317	0.5789
COV2-2082	417	K	I	0.02299	2.317	0.5789
COV2-2082	417	K	L	0.01717	2.317	0.5789
COV2-2082	417	K	M	0.01742	2.317	0.5789
COV2-2082	417	K	N	0.04181	2.317	0.5789
COV2-2082	417	K	P	0.006888	2.317	0.5789
COV2-2082	417	K	Q	0.02279	2.317	0.5789
COV2-2082	417	K	R	0.001989	2.317	0.5789
COV2-2082	417	K	S	0.05363	2.317	0.5789
COV2-2082	417	K	T	0.07555	2.317	0.5789
COV2-2082	417	K	V	0.004726	2.317	0.5789
COV2-2082	417	K	W	0.03004	2.317	0.5789
COV2-2082	417	K	Y	0.1917	2.317	0.5789
COV2-2082	418	I	V	0.002975	0.002975	0.002975
COV2-2082	419	A	C	0.00523	0.01357	0.00523
COV2-2082	419	A	P	0.002951	0.01357	0.00523
COV2-2082	419	A	S	0.002716	0.01357	0.00523
COV2-2082	419	A	T	0.002676	0.01357	0.00523
COV2-2082	420	D	A	0.004367	0.05144	0.005064
COV2-2082	420	D	C	0.003002	0.05144	0.005064
COV2-2082	420	D	E	0.002956	0.05144	0.005064
COV2-2082	420	D	F	0.003152	0.05144	0.005064
COV2-2082	420	D	H	0.003221	0.05144	0.005064
COV2-2082	420	D	K	0.002807	0.05144	0.005064
COV2-2082	420	D	L	0.00395	0.05144	0.005064
COV2-2082	420	D	M	0.003509	0.05144	0.005064
COV2-2082	420	D	N	0.003054	0.05144	0.005064
COV2-2082	420	D	Q	0.002746	0.05144	0.005064
COV2-2082	420	D	R	0.004782	0.05144	0.005064
COV2-2082	420	D	S	0.003441	0.05144	0.005064
COV2-2082	420	D	T	0.005064	0.05144	0.005064
COV2-2082	420	D	W	0.002554	0.05144	0.005064
COV2-2082	420	D	Y	0.002839	0.05144	0.005064
COV2-2082	421	Y	C	0.003152	0.02305	0.003193
COV2-2082	421	Y	F	0.003064	0.02305	0.003193
COV2-2082	421	Y	H	0.00268	0.02305	0.003193
COV2-2082	421	Y	I	0.002744	0.02305	0.003193
COV2-2082	421	Y	L	0.00289	0.02305	0.003193
COV2-2082	421	Y	M	0.003193	0.02305	0.003193
COV2-2082	421	Y	N	0.002647	0.02305	0.003193
COV2-2082	421	Y	W	0.002684	0.02305	0.003193
COV2-2082	424	K	A	0.002315	0.00813	0.002918
COV2-2082	424	K	H	0.002897	0.00813	0.002918
COV2-2082	424	K	R	0.002918	0.00813	0.002918
COV2-2082	425	L	I	0.002254	0.007146	0.002636
COV2-2082	425	L	M	0.002256	0.007146	0.002636
COV2-2082	425	L	V	0.002636	0.007146	0.002636
COV2-2082	426	P	G	0.01286	0.01839	0.01286
COV2-2082	426	P	N	0.002971	0.01839	0.01286
COV2-2082	426	P	S	0.002559	0.01839	0.01286
COV2-2082	427	D	A	0.002664	0.04828	0.003681
COV2-2082	427	D	C	0.001911	0.04828	0.003681
COV2-2082	427	D	E	0.002569	0.04828	0.003681
COV2-2082	427	D	F	0.002018	0.04828	0.003681
COV2-2082	427	D	G	0.002612	0.04828	0.003681
COV2-2082	427	D	H	0.002879	0.04828	0.003681
COV2-2082	427	D	I	0.002122	0.04828	0.003681
COV2-2082	427	D	K	0.002778	0.04828	0.003681
COV2-2082	427	D	L	0.003681	0.04828	0.003681
COV2-2082	427	D	M	0.002682	0.04828	0.003681
COV2-2082	427	D	N	0.00225	0.04828	0.003681
COV2-2082	427	D	P	0.002672	0.04828	0.003681
COV2-2082	427	D	Q	0.002363	0.04828	0.003681
COV2-2082	427	D	R	0.002296	0.04828	0.003681
COV2-2082	427	D	S	0.001943	0.04828	0.003681
COV2-2082	427	D	T	0.003039	0.04828	0.003681
COV2-2082	427	D	V	0.00275	0.04828	0.003681
COV2-2082	427	D	W	0.003066	0.04828	0.003681
COV2-2082	427	D	Y	0.001985	0.04828	0.003681
COV2-2082	428	D	A	0.00321	0.05612	0.006594
COV2-2082	428	D	C	0.003261	0.05612	0.006594
COV2-2082	428	D	E	0.004617	0.05612	0.006594
COV2-2082	428	D	G	0.002605	0.05612	0.006594
COV2-2082	428	D	H	0.002905	0.05612	0.006594
COV2-2082	428	D	I	0.002794	0.05612	0.006594
COV2-2082	428	D	K	0.002852	0.05612	0.006594
COV2-2082	428	D	L	0.003157	0.05612	0.006594
COV2-2082	428	D	M	0.003086	0.05612	0.006594
COV2-2082	428	D	N	0.006594	0.05612	0.006594
COV2-2082	428	D	P	0.002613	0.05612	0.006594
COV2-2082	428	D	Q	0.003087	0.05612	0.006594
COV2-2082	428	D	R	0.003274	0.05612	0.006594
COV2-2082	428	D	S	0.002317	0.05612	0.006594
COV2-2082	428	D	T	0.002855	0.05612	0.006594
COV2-2082	428	D	V	0.002968	0.05612	0.006594
COV2-2082	428	D	Y	0.003919	0.05612	0.006594
COV2-2082	429	F	W	0.002154	0.002154	0.002154
COV2-2082	430	T	A	0.002951	0.05557	0.01385
COV2-2082	430	T	C	0.002597	0.05557	0.01385
COV2-2082	430	T	E	0.002632	0.05557	0.01385
COV2-2082	430	T	F	0.002826	0.05557	0.01385
COV2-2082	430	T	H	0.002768	0.05557	0.01385
COV2-2082	430	T	I	0.002844	0.05557	0.01385
COV2-2082	430	T	K	0.001984	0.05557	0.01385
COV2-2082	430	T	L	0.002933	0.05557	0.01385
COV2-2082	430	T	M	0.003457	0.05557	0.01385
COV2-2082	430	T	N	0.00304	0.05557	0.01385
COV2-2082	430	T	Q	0.002722	0.05557	0.01385
COV2-2082	430	T	R	0.002912	0.05557	0.01385
COV2-2082	430	T	S	0.002511	0.05557	0.01385
COV2-2082	430	T	V	0.002551	0.05557	0.01385
COV2-2082	430	T	W	0.01385	0.05557	0.01385
COV2-2082	430	T	Y	0.00299	0.05557	0.01385
COV2-2082	433	V	I	0.00183	0.00183	0.00183
COV2-2082	434	I	C	0.0032	0.02189	0.003374
COV2-2082	434	I	F	0.003374	0.02189	0.003374
COV2-2082	434	I	L	0.003206	0.02189	0.003374
COV2-2082	434	I	M	0.002941	0.02189	0.003374
COV2-2082	434	I	V	0.003155	0.02189	0.003374
COV2-2082	434	I	W	0.003194	0.02189	0.003374
COV2-2082	434	I	Y	0.002819	0.02189	0.003374
COV2-2082	435	A	S	0.002066	0.1666	0.1599
COV2-2082	435	A	T	0.004587	0.1666	0.1599
COV2-2082	435	A	W	0.1599	0.1666	0.1599
COV2-2082	436	W	F	0.001966	0.001966	0.001966
COV2-2082	437	N	A	0.003575	0.03784	0.0209
COV2-2082	437	N	C	0.0209	0.03784	0.0209
COV2-2082	437	N	E	0.003029	0.03784	0.0209
COV2-2082	437	N	K	0.002921	0.03784	0.0209
COV2-2082	437	N	P	0.004565	0.03784	0.0209
COV2-2082	437	N	Q	0.002849	0.03784	0.0209
COV2-2082	438	S	A	0.001632	0.007649	0.00393
COV2-2082	438	S	G	0.00393	0.007649	0.00393
COV2-2082	438	S	T	0.002087	0.007649	0.00393
COV2-2082	439	N	C	0.001178	0.03942	0.00431
COV2-2082	439	N	D	0.003332	0.03942	0.00431
COV2-2082	439	N	G	0.003746	0.03942	0.00431
COV2-2082	439	N	H	0.002654	0.03942	0.00431
COV2-2082	439	N	I	0.002044	0.03942	0.00431
COV2-2082	439	N	K	0.00255	0.03942	0.00431
COV2-2082	439	N	L	0.002295	0.03942	0.00431
COV2-2082	439	N	M	0.003	0.03942	0.00431
COV2-2082	439	N	Q	0.00431	0.03942	0.00431
COV2-2082	439	N	R	0.002895	0.03942	0.00431
COV2-2082	439	N	S	0.003674	0.03942	0.00431
COV2-2082	439	N	T	0.001985	0.03942	0.00431
COV2-2082	439	N	V	0.003315	0.03942	0.00431
COV2-2082	439	N	Y	0.002437	0.03942	0.00431
COV2-2082	440	N	A	0.003127	0.05276	0.005098
COV2-2082	440	N	C	0.003349	0.05276	0.005098
COV2-2082	440	N	D	0.002001	0.05276	0.005098
COV2-2082	440	N	E	0.00209	0.05276	0.005098
COV2-2082	440	N	F	0.003654	0.05276	0.005098
COV2-2082	440	N	G	0.002085	0.05276	0.005098
COV2-2082	440	N	H	0.002182	0.05276	0.005098
COV2-2082	440	N	I	0.00266	0.05276	0.005098
COV2-2082	440	N	K	0.003191	0.05276	0.005098
COV2-2082	440	N	L	0.001959	0.05276	0.005098
COV2-2082	440	N	M	0.002001	0.05276	0.005098
COV2-2082	440	N	P	0.002982	0.05276	0.005098
COV2-2082	440	N	Q	0.002953	0.05276	0.005098
COV2-2082	440	N	R	0.002658	0.05276	0.005098
COV2-2082	440	N	S	0.00244	0.05276	0.005098
COV2-2082	440	N	T	0.002	0.05276	0.005098
COV2-2082	440	N	V	0.005098	0.05276	0.005098
COV2-2082	440	N	W	0.002706	0.05276	0.005098
COV2-2082	440	N	Y	0.003621	0.05276	0.005098
COV2-2082	441	L	A	0.002779	0.05328	0.01482
COV2-2082	441	L	D	0	0.05328	0.01482
COV2-2082	441	L	E	0.004058	0.05328	0.01482
COV2-2082	441	L	F	0.002597	0.05328	0.01482
COV2-2082	441	L	H	0.002002	0.05328	0.01482
COV2-2082	441	L	I	0.00214	0.05328	0.01482
COV2-2082	441	L	K	0.003955	0.05328	0.01482
COV2-2082	441	L	M	0.002742	0.05328	0.01482
COV2-2082	441	L	P	0.0005678	0.05328	0.01482
COV2-2082	441	L	Q	0.002953	0.05328	0.01482
COV2-2082	441	L	R	0.00202	0.05328	0.01482
COV2-2082	441	L	S	0.01482	0.05328	0.01482
COV2-2082	441	L	T	0.004056	0.05328	0.01482
COV2-2082	441	L	V	0.002526	0.05328	0.01482
COV2-2082	441	L	W	0.002216	0.05328	0.01482
COV2-2082	441	L	Y	0.00385	0.05328	0.01482
COV2-2082	442	D	E	0.00262	0.00262	0.00262
COV2-2082	443	S	A	0.00324	0.04857	0.01737
COV2-2082	443	S	C	0.002003	0.04857	0.01737
COV2-2082	443	S	D	0	0.04857	0.01737
COV2-2082	443	S	F	0.00298	0.04857	0.01737
COV2-2082	443	S	G	0.002724	0.04857	0.01737
COV2-2082	443	S	H	0.002903	0.04857	0.01737
COV2-2082	443	S	K	0.003012	0.04857	0.01737
COV2-2082	443	S	M	0.002398	0.04857	0.01737
COV2-2082	443	S	N	0.00286	0.04857	0.01737
COV2-2082	443	S	Q	0.003364	0.04857	0.01737
COV2-2082	443	S	T	0.00282	0.04857	0.01737
COV2-2082	443	S	V	0.01737	0.04857	0.01737
COV2-2082	443	S	Y	0.002898	0.04857	0.01737
COV2-2082	444	K	A	0.003131	0.06489	0.0149
COV2-2082	444	K	C	0.004031	0.06489	0.0149
COV2-2082	444	K	D	0.00296	0.06489	0.0149
COV2-2082	444	K	E	0.002678	0.06489	0.0149
COV2-2082	444	K	F	0.002961	0.06489	0.0149
COV2-2082	444	K	G	0.003106	0.06489	0.0149
COV2-2082	444	K	H	0.002028	0.06489	0.0149
COV2-2082	444	K	I	0.002656	0.06489	0.0149
COV2-2082	444	K	L	0.00253	0.06489	0.0149
COV2-2082	444	K	M	0.003053	0.06489	0.0149
COV2-2082	444	K	N	0.0149	0.06489	0.0149
COV2-2082	444	K	P	0.002907	0.06489	0.0149
COV2-2082	444	K	Q	0.00221	0.06489	0.0149
COV2-2082	444	K	R	0.002038	0.06489	0.0149
COV2-2082	444	K	S	0.00285	0.06489	0.0149
COV2-2082	444	K	T	0.002497	0.06489	0.0149
COV2-2082	444	K	V	0.002652	0.06489	0.0149
COV2-2082	444	K	W	0.002589	0.06489	0.0149
COV2-2082	444	K	Y	0.003121	0.06489	0.0149
COV2-2082	445	V	A	0.003989	0.05664	0.006052
COV2-2082	445	V	C	0.002726	0.05664	0.006052
COV2-2082	445	V	D	0.006052	0.05664	0.006052
COV2-2082	445	V	E	0.004314	0.05664	0.006052
COV2-2082	445	V	F	0.00408	0.05664	0.006052
COV2-2082	445	V	G	0.00243	0.05664	0.006052
COV2-2082	445	V	H	0	0.05664	0.006052
COV2-2082	445	V	I	0.001999	0.05664	0.006052
COV2-2082	445	V	K	0.003972	0.05664	0.006052
COV2-2082	445	V	L	0.002945	0.05664	0.006052
COV2-2082	445	V	M	0.001982	0.05664	0.006052
COV2-2082	445	V	N	0.0047	0.05664	0.006052
COV2-2082	445	V	P	0.002069	0.05664	0.006052
COV2-2082	445	V	Q	0.003051	0.05664	0.006052
COV2-2082	445	V	R	0.002967	0.05664	0.006052
COV2-2082	445	V	S	0.00232	0.05664	0.006052
COV2-2082	445	V	T	0.002394	0.05664	0.006052
COV2-2082	445	V	W	0.001993	0.05664	0.006052
COV2-2082	445	V	Y	0.002654	0.05664	0.006052
COV2-2082	446	G	A	0.00284	0.07149	0.01981
COV2-2082	446	G	C	0.002702	0.07149	0.01981
COV2-2082	446	G	D	0.00329	0.07149	0.01981
COV2-2082	446	G	E	0.002816	0.07149	0.01981
COV2-2082	446	G	F	0.00276	0.07149	0.01981
COV2-2082	446	G	H	0.003528	0.07149	0.01981
COV2-2082	446	G	I	0.00342	0.07149	0.01981
COV2-2082	446	G	K	0.002926	0.07149	0.01981
COV2-2082	446	G	L	0.002353	0.07149	0.01981
COV2-2082	446	G	M	0.002764	0.07149	0.01981
COV2-2082	446	G	N	0.003427	0.07149	0.01981
COV2-2082	446	G	P	0.002809	0.07149	0.01981
COV2-2082	446	G	Q	0.00254	0.07149	0.01981
COV2-2082	446	G	R	0.002818	0.07149	0.01981
COV2-2082	446	G	S	0.00311	0.07149	0.01981
COV2-2082	446	G	T	0.002575	0.07149	0.01981
COV2-2082	446	G	V	0.003024	0.07149	0.01981
COV2-2082	446	G	W	0.01981	0.07149	0.01981
COV2-2082	446	G	Y	0.001984	0.07149	0.01981
COV2-2082	447	G	A	0.002697	0.06235	0.01651
COV2-2082	447	G	C	0.00299	0.06235	0.01651
COV2-2082	447	G	D	0.002911	0.06235	0.01651
COV2-2082	447	G	E	0.003193	0.06235	0.01651
COV2-2082	447	G	F	0.01651	0.06235	0.01651
COV2-2082	447	G	H	0.002409	0.06235	0.01651
COV2-2082	447	G	I	0.002781	0.06235	0.01651
COV2-2082	447	G	K	0.002911	0.06235	0.01651
COV2-2082	447	G	L	0.00301	0.06235	0.01651
COV2-2082	447	G	M	0.002671	0.06235	0.01651
COV2-2082	447	G	N	0.002065	0.06235	0.01651
COV2-2082	447	G	P	0.001978	0.06235	0.01651
COV2-2082	447	G	Q	0.00284	0.06235	0.01651
COV2-2082	447	G	R	0.003207	0.06235	0.01651
COV2-2082	447	G	S	0.003037	0.06235	0.01651
COV2-2082	447	G	T	0.002385	0.06235	0.01651
COV2-2082	447	G	V	0.002764	0.06235	0.01651
COV2-2082	447	G	Y	0.001987	0.06235	0.01651
COV2-2082	448	N	A	0.003083	0.04588	0.004601
COV2-2082	448	N	C	0.002867	0.04588	0.004601
COV2-2082	448	N	D	0.002789	0.04588	0.004601
COV2-2082	448	N	E	0.00289	0.04588	0.004601
COV2-2082	448	N	F	0.003061	0.04588	0.004601
COV2-2082	448	N	G	0.002566	0.04588	0.004601
COV2-2082	448	N	H	0.002111	0.04588	0.004601
COV2-2082	448	N	K	0.003371	0.04588	0.004601
COV2-2082	448	N	M	0.002621	0.04588	0.004601
COV2-2082	448	N	P	0.004601	0.04588	0.004601
COV2-2082	448	N	Q	0.002282	0.04588	0.004601
COV2-2082	448	N	R	0.003122	0.04588	0.004601
COV2-2082	448	N	S	0.00261	0.04588	0.004601
COV2-2082	448	N	T	0.002784	0.04588	0.004601
COV2-2082	448	N	V	0.003114	0.04588	0.004601
COV2-2082	448	N	Y	0.002005	0.04588	0.004601
COV2-2082	449	Y	A	0.002828	0.05134	0.003405
COV2-2082	449	Y	C	0.002508	0.05134	0.003405
COV2-2082	449	Y	D	0.002873	0.05134	0.003405
COV2-2082	449	Y	E	0.002444	0.05134	0.003405
COV2-2082	449	Y	F	0.003404	0.05134	0.003405
COV2-2082	449	Y	G	0.002531	0.05134	0.003405
COV2-2082	449	Y	H	0.002062	0.05134	0.003405
COV2-2082	449	Y	I	0.003347	0.05134	0.003405
COV2-2082	449	Y	K	0.003357	0.05134	0.003405
COV2-2082	449	Y	L	0.002548	0.05134	0.003405
COV2-2082	449	Y	M	0.002726	0.05134	0.003405
COV2-2082	449	Y	N	0.003405	0.05134	0.003405
COV2-2082	449	Y	P	0.002679	0.05134	0.003405
COV2-2082	449	Y	Q	0.00283	0.05134	0.003405
COV2-2082	449	Y	R	0.002414	0.05134	0.003405
COV2-2082	449	Y	S	0.002194	0.05134	0.003405
COV2-2082	449	Y	T	0.002882	0.05134	0.003405
COV2-2082	449	Y	V	0.002024	0.05134	0.003405
COV2-2082	449	Y	W	0.00228	0.05134	0.003405
COV2-2082	450	N	A	0.006013	0.05309	0.006013
COV2-2082	450	N	C	0.00314	0.05309	0.006013
COV2-2082	450	N	D	0.002511	0.05309	0.006013
COV2-2082	450	N	E	0.002778	0.05309	0.006013
COV2-2082	450	N	F	0.002306	0.05309	0.006013
COV2-2082	450	N	G	0.001962	0.05309	0.006013
COV2-2082	450	N	H	0.003033	0.05309	0.006013
COV2-2082	450	N	I	0.002381	0.05309	0.006013
COV2-2082	450	N	K	0.002609	0.05309	0.006013
COV2-2082	450	N	L	0.003136	0.05309	0.006013
COV2-2082	450	N	M	0.002676	0.05309	0.006013
COV2-2082	450	N	P	0.002002	0.05309	0.006013
COV2-2082	450	N	Q	0.002093	0.05309	0.006013
COV2-2082	450	N	R	0.002807	0.05309	0.006013
COV2-2082	450	N	S	0.003153	0.05309	0.006013
COV2-2082	450	N	T	0.001989	0.05309	0.006013
COV2-2082	450	N	V	0.002772	0.05309	0.006013
COV2-2082	450	N	W	0.003054	0.05309	0.006013
COV2-2082	450	N	Y	0.002679	0.05309	0.006013
COV2-2082	451	Y	A	0.00201	0.03654	0.005957
COV2-2082	451	Y	C	0.002792	0.03654	0.005957
COV2-2082	451	Y	F	0.005957	0.03654	0.005957
COV2-2082	451	Y	H	0.002553	0.03654	0.005957
COV2-2082	451	Y	I	0.002791	0.03654	0.005957
COV2-2082	451	Y	K	0.002989	0.03654	0.005957
COV2-2082	451	Y	L	0.003253	0.03654	0.005957
COV2-2082	451	Y	M	0.002763	0.03654	0.005957
COV2-2082	451	Y	P	0.002998	0.03654	0.005957
COV2-2082	451	Y	Q	0.00306	0.03654	0.005957
COV2-2082	451	Y	S	0.002286	0.03654	0.005957
COV2-2082	451	Y	V	0.003088	0.03654	0.005957
COV2-2082	452	L	A	0.00289	0.05214	0.005299
COV2-2082	452	L	C	0.002611	0.05214	0.005299
COV2-2082	452	L	D	0.002875	0.05214	0.005299
COV2-2082	452	L	E	0.005299	0.05214	0.005299
COV2-2082	452	L	F	0.001956	0.05214	0.005299
COV2-2082	452	L	G	0.003167	0.05214	0.005299
COV2-2082	452	L	H	0.002247	0.05214	0.005299
COV2-2082	452	L	I	0.002248	0.05214	0.005299
COV2-2082	452	L	K	0.002758	0.05214	0.005299
COV2-2082	452	L	M	0.003011	0.05214	0.005299
COV2-2082	452	L	N	0.002378	0.05214	0.005299
COV2-2082	452	L	Q	0.002919	0.05214	0.005299
COV2-2082	452	L	R	0.00276	0.05214	0.005299
COV2-2082	452	L	S	0.002722	0.05214	0.005299
COV2-2082	452	L	T	0.003546	0.05214	0.005299
COV2-2082	452	L	V	0.002365	0.05214	0.005299
COV2-2082	452	L	W	0.003548	0.05214	0.005299
COV2-2082	452	L	Y	0.002842	0.05214	0.005299
COV2-2082	453	Y	A	0.002069	0.03849	0.008573
COV2-2082	453	Y	C	0.00288	0.03849	0.008573
COV2-2082	453	Y	F	0.003719	0.03849	0.008573
COV2-2082	453	Y	H	0.00263	0.03849	0.008573
COV2-2082	453	Y	K	0.002276	0.03849	0.008573
COV2-2082	453	Y	L	0.002377	0.03849	0.008573
COV2-2082	453	Y	M	0.002771	0.03849	0.008573
COV2-2082	453	Y	Q	0.002404	0.03849	0.008573
COV2-2082	453	Y	R	0.003054	0.03849	0.008573
COV2-2082	453	Y	S	0.008573	0.03849	0.008573
COV2-2082	453	Y	V	0.00276	0.03849	0.008573
COV2-2082	453	Y	W	0.002973	0.03849	0.008573
COV2-2082	455	L	A	0.002094	0.05271	0.01027
COV2-2082	455	L	C	0.002842	0.05271	0.01027
COV2-2082	455	L	E	0.002976	0.05271	0.01027
COV2-2082	455	L	F	0.002304	0.05271	0.01027
COV2-2082	455	L	G	0.01027	0.05271	0.01027
COV2-2082	455	L	H	0.003769	0.05271	0.01027
COV2-2082	455	L	I	0.002636	0.05271	0.01027
COV2-2082	455	L	M	0.002903	0.05271	0.01027
COV2-2082	455	L	N	0.002322	0.05271	0.01027
COV2-2082	455	L	P	0.006517	0.05271	0.01027
COV2-2082	455	L	R	0.002749	0.05271	0.01027
COV2-2082	455	L	S	0.002599	0.05271	0.01027
COV2-2082	455	L	T	0.001997	0.05271	0.01027
COV2-2082	455	L	V	0.002021	0.05271	0.01027
COV2-2082	455	L	W	0.001969	0.05271	0.01027
COV2-2082	455	L	Y	0.002743	0.05271	0.01027
COV2-2082	456	F	A	0.003012	0.03833	0.004539
COV2-2082	456	F	C	0.002592	0.03833	0.004539
COV2-2082	456	F	G	0.003201	0.03833	0.004539
COV2-2082	456	F	H	0.002024	0.03833	0.004539
COV2-2082	456	F	I	0.0032	0.03833	0.004539
COV2-2082	456	F	K	0.00244	0.03833	0.004539
COV2-2082	456	F	L	0.002454	0.03833	0.004539
COV2-2082	456	F	M	0.001974	0.03833	0.004539
COV2-2082	456	F	Q	0.002702	0.03833	0.004539
COV2-2082	456	F	R	0.004539	0.03833	0.004539
COV2-2082	456	F	T	0.003325	0.03833	0.004539
COV2-2082	456	F	V	0.002878	0.03833	0.004539
COV2-2082	456	F	W	0.001992	0.03833	0.004539
COV2-2082	456	F	Y	0.002002	0.03833	0.004539
COV2-2082	458	K	A	0.001989	0.05291	0.004984
COV2-2082	458	K	C	0.003082	0.05291	0.004984
COV2-2082	458	K	D	0.002175	0.05291	0.004984
COV2-2082	458	K	E	0.002484	0.05291	0.004984
COV2-2082	458	K	F	0.002021	0.05291	0.004984
COV2-2082	458	K	G	0.003075	0.05291	0.004984
COV2-2082	458	K	H	0.00218	0.05291	0.004984
COV2-2082	458	K	I	0.001884	0.05291	0.004984
COV2-2082	458	K	L	0.002612	0.05291	0.004984
COV2-2082	458	K	M	0.00307	0.05291	0.004984
COV2-2082	458	K	N	0.001926	0.05291	0.004984
COV2-2082	458	K	P	0.004984	0.05291	0.004984
COV2-2082	458	K	Q	0.004141	0.05291	0.004984
COV2-2082	458	K	R	0.003025	0.05291	0.004984
COV2-2082	458	K	S	0.002536	0.05291	0.004984
COV2-2082	458	K	T	0.00236	0.05291	0.004984
COV2-2082	458	K	V	0.00291	0.05291	0.004984
COV2-2082	458	K	W	0.003676	0.05291	0.004984
COV2-2082	458	K	Y	0.002779	0.05291	0.004984
COV2-2082	459	S	A	0.003093	0.05454	0.003708
COV2-2082	459	S	C	0.002739	0.05454	0.003708
COV2-2082	459	S	D	0.001983	0.05454	0.003708
COV2-2082	459	S	E	0.002634	0.05454	0.003708
COV2-2082	459	S	F	0.002327	0.05454	0.003708
COV2-2082	459	S	G	0.003453	0.05454	0.003708
COV2-2082	459	S	H	0.003217	0.05454	0.003708
COV2-2082	459	S	I	0.003086	0.05454	0.003708
COV2-2082	459	S	K	0.003615	0.05454	0.003708
COV2-2082	459	S	L	0.002847	0.05454	0.003708
COV2-2082	459	S	M	0.002933	0.05454	0.003708
COV2-2082	459	S	N	0.002363	0.05454	0.003708
COV2-2082	459	S	P	0.003121	0.05454	0.003708
COV2-2082	459	S	Q	0.002277	0.05454	0.003708
COV2-2082	459	S	R	0.002967	0.05454	0.003708
COV2-2082	459	S	T	0.003708	0.05454	0.003708
COV2-2082	459	S	V	0.002742	0.05454	0.003708
COV2-2082	459	S	W	0.002669	0.05454	0.003708
COV2-2082	459	S	Y	0.002767	0.05454	0.003708
COV2-2082	460	N	A	0.003995	0.08136	0.01078
COV2-2082	460	N	C	0.00296	0.08136	0.01078
COV2-2082	460	N	D	0.002873	0.08136	0.01078
COV2-2082	460	N	E	0.01078	0.08136	0.01078
COV2-2082	460	N	F	0.003336	0.08136	0.01078
COV2-2082	460	N	G	0.00315	0.08136	0.01078
COV2-2082	460	N	H	0.002792	0.08136	0.01078
COV2-2082	460	N	I	0.002992	0.08136	0.01078
COV2-2082	460	N	K	0.00585	0.08136	0.01078
COV2-2082	460	N	L	0.002999	0.08136	0.01078
COV2-2082	460	N	M	0.002822	0.08136	0.01078
COV2-2082	460	N	P	0.002239	0.08136	0.01078
COV2-2082	460	N	Q	0.002563	0.08136	0.01078
COV2-2082	460	N	R	0.009603	0.08136	0.01078
COV2-2082	460	N	S	0.003633	0.08136	0.01078
COV2-2082	460	N	T	0.00269	0.08136	0.01078
COV2-2082	460	N	V	0.00285	0.08136	0.01078
COV2-2082	460	N	W	0.01032	0.08136	0.01078
COV2-2082	460	N	Y	0.002921	0.08136	0.01078
COV2-2082	461	L	I	0.001998	0.00759	0.003191
COV2-2082	461	L	M	0.0024	0.00759	0.003191
COV2-2082	461	L	V	0.003191	0.00759	0.003191
COV2-2082	462	K	A	0.002621	0.0579	0.006557
COV2-2082	462	K	C	0.002054	0.0579	0.006557
COV2-2082	462	K	D	0.002987	0.0579	0.006557
COV2-2082	462	K	E	0.0023	0.0579	0.006557
COV2-2082	462	K	F	0.002652	0.0579	0.006557
COV2-2082	462	K	G	0.002094	0.0579	0.006557
COV2-2082	462	K	H	0.002855	0.0579	0.006557
COV2-2082	462	K	I	0.002754	0.0579	0.006557
COV2-2082	462	K	L	0.002704	0.0579	0.006557
COV2-2082	462	K	M	0.006557	0.0579	0.006557
COV2-2082	462	K	N	0.003026	0.0579	0.006557
COV2-2082	462	K	P	0.003749	0.0579	0.006557
COV2-2082	462	K	Q	0.005411	0.0579	0.006557
COV2-2082	462	K	R	0.002717	0.0579	0.006557
COV2-2082	462	K	S	0.002784	0.0579	0.006557
COV2-2082	462	K	T	0.002403	0.0579	0.006557
COV2-2082	462	K	V	0.005495	0.0579	0.006557
COV2-2082	462	K	Y	0.002742	0.0579	0.006557
COV2-2082	463	P	A	0.004275	0.0242	0.01338
COV2-2082	463	P	E	0.001382	0.0242	0.01338
COV2-2082	463	P	G	0.002858	0.0242	0.01338
COV2-2082	463	P	S	0.002303	0.0242	0.01338
COV2-2082	463	P	W	0.01338	0.0242	0.01338
COV2-2082	464	F	A	0.003412	0.05005	0.009281
COV2-2082	464	F	C	0.002795	0.05005	0.009281
COV2-2082	464	F	D	0.003298	0.05005	0.009281
COV2-2082	464	F	E	0.002814	0.05005	0.009281
COV2-2082	464	F	G	0.003052	0.05005	0.009281
COV2-2082	464	F	H	0.002965	0.05005	0.009281
COV2-2082	464	F	L	0.003203	0.05005	0.009281
COV2-2082	464	F	M	0.002759	0.05005	0.009281
COV2-2082	464	F	N	0.003104	0.05005	0.009281
COV2-2082	464	F	Q	0.009281	0.05005	0.009281
COV2-2082	464	F	R	0.001996	0.05005	0.009281
COV2-2082	464	F	S	0.00293	0.05005	0.009281
COV2-2082	464	F	T	0.002572	0.05005	0.009281
COV2-2082	464	F	W	0.002052	0.05005	0.009281
COV2-2082	464	F	Y	0.003816	0.05005	0.009281
COV2-2082	465	E	A	0.003192	0.02426	0.003542
COV2-2082	465	E	C	0.0021	0.02426	0.003542
COV2-2082	465	E	D	0.002535	0.02426	0.003542
COV2-2082	465	E	G	0.002311	0.02426	0.003542
COV2-2082	465	E	H	0.00237	0.02426	0.003542
COV2-2082	465	E	M	0.00201	0.02426	0.003542
COV2-2082	465	E	N	0.003542	0.02426	0.003542
COV2-2082	465	E	Q	0.002949	0.02426	0.003542
COV2-2082	465	E	T	0.003252	0.02426	0.003542
COV2-2082	466	R	C	0.002566	0.02325	0.0035
COV2-2082	466	R	H	0.002916	0.02325	0.0035
COV2-2082	466	R	I	0.002935	0.02325	0.0035
COV2-2082	466	R	K	0.002244	0.02325	0.0035
COV2-2082	466	R	L	0.002835	0.02325	0.0035
COV2-2082	466	R	M	0.002984	0.02325	0.0035
COV2-2082	466	R	Q	0.003266	0.02325	0.0035
COV2-2082	466	R	S	0.0035	0.02325	0.0035
COV2-2082	468	I	A	0.002264	0.05493	0.003819
COV2-2082	468	I	C	0.003801	0.05493	0.003819
COV2-2082	468	I	D	0.00225	0.05493	0.003819
COV2-2082	468	I	E	0.00257	0.05493	0.003819
COV2-2082	468	I	F	0.003096	0.05493	0.003819
COV2-2082	468	I	G	0.003266	0.05493	0.003819
COV2-2082	468	I	H	0.002173	0.05493	0.003819
COV2-2082	468	I	K	0.002814	0.05493	0.003819
COV2-2082	468	I	L	0.003698	0.05493	0.003819
COV2-2082	468	I	M	0.003819	0.05493	0.003819
COV2-2082	468	I	N	0.003786	0.05493	0.003819
COV2-2082	468	I	P	0.002395	0.05493	0.003819
COV2-2082	468	I	Q	0.003513	0.05493	0.003819
COV2-2082	468	I	R	0.002826	0.05493	0.003819
COV2-2082	468	I	S	0.00218	0.05493	0.003819
COV2-2082	468	I	T	0.001981	0.05493	0.003819
COV2-2082	468	I	V	0.002724	0.05493	0.003819
COV2-2082	468	I	W	0.00331	0.05493	0.003819
COV2-2082	468	I	Y	0.002458	0.05493	0.003819
COV2-2082	469	S	A	0.002783	0.03809	0.006957
COV2-2082	469	S	C	0.00222	0.03809	0.006957
COV2-2082	469	S	D	0.00326	0.03809	0.006957
COV2-2082	469	S	E	0.002006	0.03809	0.006957
COV2-2082	469	S	G	0.004008	0.03809	0.006957
COV2-2082	469	S	H	0.002046	0.03809	0.006957
COV2-2082	469	S	K	0.002955	0.03809	0.006957
COV2-2082	469	S	N	0.002685	0.03809	0.006957
COV2-2082	469	S	Q	0.006957	0.03809	0.006957
COV2-2082	469	S	R	0.003305	0.03809	0.006957
COV2-2082	469	S	T	0.005862	0.03809	0.006957
COV2-2082	470	T	A	0.002215	0.05658	0.005456
COV2-2082	470	T	C	0.002436	0.05658	0.005456
COV2-2082	470	T	D	0.003103	0.05658	0.005456
COV2-2082	470	T	E	0.003168	0.05658	0.005456
COV2-2082	470	T	F	0.002571	0.05658	0.005456
COV2-2082	470	T	G	0.00328	0.05658	0.005456
COV2-2082	470	T	H	0.001991	0.05658	0.005456
COV2-2082	470	T	I	0.004811	0.05658	0.005456
COV2-2082	470	T	K	0.002266	0.05658	0.005456
COV2-2082	470	T	L	0.002629	0.05658	0.005456
COV2-2082	470	T	M	0.003057	0.05658	0.005456
COV2-2082	470	T	N	0.005456	0.05658	0.005456
COV2-2082	470	T	P	0.002562	0.05658	0.005456
COV2-2082	470	T	Q	0.001998	0.05658	0.005456
COV2-2082	470	T	R	0.003679	0.05658	0.005456
COV2-2082	470	T	S	0.002374	0.05658	0.005456
COV2-2082	470	T	V	0.003241	0.05658	0.005456
COV2-2082	470	T	W	0.003021	0.05658	0.005456
COV2-2082	470	T	Y	0.00272	0.05658	0.005456
COV2-2082	471	E	A	0.002759	0.05903	0.004691
COV2-2082	471	E	C	0.002287	0.05903	0.004691
COV2-2082	471	E	D	0.002748	0.05903	0.004691
COV2-2082	471	E	F	0.003985	0.05903	0.004691
COV2-2082	471	E	G	0.004298	0.05903	0.004691
COV2-2082	471	E	H	0.003047	0.05903	0.004691
COV2-2082	471	E	I	0.002836	0.05903	0.004691
COV2-2082	471	E	K	0.002213	0.05903	0.004691
COV2-2082	471	E	L	0.004691	0.05903	0.004691
COV2-2082	471	E	M	0.003415	0.05903	0.004691
COV2-2082	471	E	N	0.003889	0.05903	0.004691
COV2-2082	471	E	P	0.002831	0.05903	0.004691
COV2-2082	471	E	Q	0.002562	0.05903	0.004691
COV2-2082	471	E	R	0.002766	0.05903	0.004691
COV2-2082	471	E	S	0.00268	0.05903	0.004691
COV2-2082	471	E	T	0.002683	0.05903	0.004691
COV2-2082	471	E	V	0.004591	0.05903	0.004691
COV2-2082	471	E	W	0.002053	0.05903	0.004691
COV2-2082	471	E	Y	0.002693	0.05903	0.004691
COV2-2082	472	I	A	0.002588	0.05276	0.003996
COV2-2082	472	I	C	0.002829	0.05276	0.003996
COV2-2082	472	I	D	0.003383	0.05276	0.003996
COV2-2082	472	I	E	0.002915	0.05276	0.003996
COV2-2082	472	I	F	0.002055	0.05276	0.003996
COV2-2082	472	I	G	0.003996	0.05276	0.003996
COV2-2082	472	I	H	0.003153	0.05276	0.003996
COV2-2082	472	I	K	0.002301	0.05276	0.003996
COV2-2082	472	I	L	0.002071	0.05276	0.003996
COV2-2082	472	I	M	0.002531	0.05276	0.003996
COV2-2082	472	I	N	0.00312	0.05276	0.003996
COV2-2082	472	I	P	0.002535	0.05276	0.003996
COV2-2082	472	I	Q	0.003061	0.05276	0.003996
COV2-2082	472	I	R	0.002471	0.05276	0.003996
COV2-2082	472	I	S	0.00291	0.05276	0.003996
COV2-2082	472	I	T	0.00261	0.05276	0.003996
COV2-2082	472	I	V	0.002664	0.05276	0.003996
COV2-2082	472	I	W	0.002531	0.05276	0.003996
COV2-2082	472	I	Y	0.00304	0.05276	0.003996
COV2-2082	473	Y	A	0.003102	0.0392	0.004716
COV2-2082	473	Y	C	0.003086	0.0392	0.004716
COV2-2082	473	Y	E	0.003065	0.0392	0.004716
COV2-2082	473	Y	F	0.002154	0.0392	0.004716
COV2-2082	473	Y	H	0.001982	0.0392	0.004716
COV2-2082	473	Y	I	0.002605	0.0392	0.004716
COV2-2082	473	Y	L	0.002656	0.0392	0.004716
COV2-2082	473	Y	M	0.002274	0.0392	0.004716
COV2-2082	473	Y	N	0.00288	0.0392	0.004716
COV2-2082	473	Y	Q	0.002277	0.0392	0.004716
COV2-2082	473	Y	S	0.002661	0.0392	0.004716
COV2-2082	473	Y	T	0.002703	0.0392	0.004716
COV2-2082	473	Y	V	0.004716	0.0392	0.004716
COV2-2082	473	Y	W	0.003037	0.0392	0.004716
COV2-2082	474	Q	A	0.0009538	0.04632	0.003588
COV2-2082	474	Q	C	0.003295	0.04632	0.003588
COV2-2082	474	Q	D	0.002936	0.04632	0.003588
COV2-2082	474	Q	E	0.003122	0.04632	0.003588
COV2-2082	474	Q	F	0.002017	0.04632	0.003588
COV2-2082	474	Q	G	0.003543	0.04632	0.003588
COV2-2082	474	Q	H	0.002906	0.04632	0.003588
COV2-2082	474	Q	I	0.002979	0.04632	0.003588
COV2-2082	474	Q	K	0.003588	0.04632	0.003588
COV2-2082	474	Q	M	0.002427	0.04632	0.003588
COV2-2082	474	Q	N	0.002856	0.04632	0.003588
COV2-2082	474	Q	P	0.002837	0.04632	0.003588
COV2-2082	474	Q	R	0.002359	0.04632	0.003588
COV2-2082	474	Q	S	0.00321	0.04632	0.003588
COV2-2082	474	Q	T	0.001966	0.04632	0.003588
COV2-2082	474	Q	V	0.002564	0.04632	0.003588
COV2-2082	474	Q	Y	0.002758	0.04632	0.003588
COV2-2082	475	A	C	0.00352	0.04916	0.003733
COV2-2082	475	A	D	0.003083	0.04916	0.003733
COV2-2082	475	A	E	0.00345	0.04916	0.003733
COV2-2082	475	A	F	0.002005	0.04916	0.003733
COV2-2082	475	A	G	0.002831	0.04916	0.003733
COV2-2082	475	A	I	0.003131	0.04916	0.003733
COV2-2082	475	A	K	0.00228	0.04916	0.003733
COV2-2082	475	A	L	0.002312	0.04916	0.003733
COV2-2082	475	A	M	0.00352	0.04916	0.003733
COV2-2082	475	A	N	0.003211	0.04916	0.003733
COV2-2082	475	A	P	0.003733	0.04916	0.003733
COV2-2082	475	A	Q	0.002553	0.04916	0.003733
COV2-2082	475	A	R	0.002767	0.04916	0.003733
COV2-2082	475	A	S	0.002896	0.04916	0.003733
COV2-2082	475	A	T	0.003015	0.04916	0.003733
COV2-2082	475	A	V	0.002863	0.04916	0.003733
COV2-2082	475	A	W	0	0.04916	0.003733
COV2-2082	475	A	Y	0.001987	0.04916	0.003733
COV2-2082	476	G	A	0.002927	0.03812	0.003105
COV2-2082	476	G	C	0.002279	0.03812	0.003105
COV2-2082	476	G	D	0.002833	0.03812	0.003105
COV2-2082	476	G	E	0.002721	0.03812	0.003105
COV2-2082	476	G	H	0.002789	0.03812	0.003105
COV2-2082	476	G	K	0.002941	0.03812	0.003105
COV2-2082	476	G	M	0.002623	0.03812	0.003105
COV2-2082	476	G	N	0.003105	0.03812	0.003105
COV2-2082	476	G	Q	0.002847	0.03812	0.003105
COV2-2082	476	G	R	0.002131	0.03812	0.003105
COV2-2082	476	G	S	0.002211	0.03812	0.003105
COV2-2082	476	G	T	0.002883	0.03812	0.003105
COV2-2082	476	G	V	0.002748	0.03812	0.003105
COV2-2082	476	G	W	0.003084	0.03812	0.003105
COV2-2082	477	S	A	0.002598	0.05788	0.006541
COV2-2082	477	S	C	0.003047	0.05788	0.006541
COV2-2082	477	S	D	0.002438	0.05788	0.006541
COV2-2082	477	S	E	0.006541	0.05788	0.006541
COV2-2082	477	S	F	0.003255	0.05788	0.006541
COV2-2082	477	S	G	0.002785	0.05788	0.006541
COV2-2082	477	S	H	0.004013	0.05788	0.006541
COV2-2082	477	S	I	0.002521	0.05788	0.006541
COV2-2082	477	S	K	0.001544	0.05788	0.006541
COV2-2082	477	S	L	0.001896	0.05788	0.006541
COV2-2082	477	S	M	0.004029	0.05788	0.006541
COV2-2082	477	S	N	0.002974	0.05788	0.006541
COV2-2082	477	S	P	0.002612	0.05788	0.006541
COV2-2082	477	S	Q	0.003097	0.05788	0.006541
COV2-2082	477	S	R	0.002729	0.05788	0.006541
COV2-2082	477	S	T	0.001994	0.05788	0.006541
COV2-2082	477	S	V	0.003105	0.05788	0.006541
COV2-2082	477	S	W	0.004004	0.05788	0.006541
COV2-2082	477	S	Y	0.002696	0.05788	0.006541
COV2-2082	478	T	A	0.005316	0.05381	0.005316
COV2-2082	478	T	C	0.002792	0.05381	0.005316
COV2-2082	478	T	D	0.002567	0.05381	0.005316
COV2-2082	478	T	E	0.002763	0.05381	0.005316
COV2-2082	478	T	F	0.002411	0.05381	0.005316
COV2-2082	478	T	G	0.003101	0.05381	0.005316
COV2-2082	478	T	H	0.003099	0.05381	0.005316
COV2-2082	478	T	I	0.002804	0.05381	0.005316
COV2-2082	478	T	K	0.00327	0.05381	0.005316
COV2-2082	478	T	L	0.002871	0.05381	0.005316
COV2-2082	478	T	M	0.002924	0.05381	0.005316
COV2-2082	478	T	N	0.002706	0.05381	0.005316
COV2-2082	478	T	P	0.002601	0.05381	0.005316
COV2-2082	478	T	Q	0.002849	0.05381	0.005316
COV2-2082	478	T	R	0.002156	0.05381	0.005316
COV2-2082	478	T	S	0.002049	0.05381	0.005316
COV2-2082	478	T	V	0.00197	0.05381	0.005316
COV2-2082	478	T	W	0.002727	0.05381	0.005316
COV2-2082	478	T	Y	0.002836	0.05381	0.005316
COV2-2082	479	P	A	0.002896	0.0506	0.003279
COV2-2082	479	P	C	0.002676	0.0506	0.003279
COV2-2082	479	P	D	0.00275	0.0506	0.003279
COV2-2082	479	P	E	0.002646	0.0506	0.003279
COV2-2082	479	P	F	0.002756	0.0506	0.003279
COV2-2082	479	P	G	0.003039	0.0506	0.003279
COV2-2082	479	P	H	0.003279	0.0506	0.003279
COV2-2082	479	P	I	0.002734	0.0506	0.003279
COV2-2082	479	P	K	0.00299	0.0506	0.003279
COV2-2082	479	P	L	0.002068	0.0506	0.003279
COV2-2082	479	P	M	0.001991	0.0506	0.003279
COV2-2082	479	P	N	0.002004	0.0506	0.003279
COV2-2082	479	P	Q	0.0031	0.0506	0.003279
COV2-2082	479	P	R	0.00279	0.0506	0.003279
COV2-2082	479	P	S	0.002426	0.0506	0.003279
COV2-2082	479	P	T	0.002291	0.0506	0.003279
COV2-2082	479	P	V	0.003167	0.0506	0.003279
COV2-2082	479	P	W	0.002312	0.0506	0.003279
COV2-2082	479	P	Y	0.002681	0.0506	0.003279
COV2-2082	481	N	A	0.001969	0.05108	0.006147
COV2-2082	481	N	C	0.002	0.05108	0.006147
COV2-2082	481	N	D	0.005462	0.05108	0.006147
COV2-2082	481	N	E	0.002192	0.05108	0.006147
COV2-2082	481	N	F	0.00323	0.05108	0.006147
COV2-2082	481	N	G	0.002364	0.05108	0.006147
COV2-2082	481	N	H	0.002619	0.05108	0.006147
COV2-2082	481	N	I	0.00274	0.05108	0.006147
COV2-2082	481	N	K	0.002993	0.05108	0.006147
COV2-2082	481	N	L	0.001738	0.05108	0.006147
COV2-2082	481	N	M	0.001982	0.05108	0.006147
COV2-2082	481	N	P	0.002922	0.05108	0.006147
COV2-2082	481	N	Q	0.006147	0.05108	0.006147
COV2-2082	481	N	R	0.002978	0.05108	0.006147
COV2-2082	481	N	S	0.002372	0.05108	0.006147
COV2-2082	481	N	T	0.002976	0.05108	0.006147
COV2-2082	481	N	V	0.001989	0.05108	0.006147
COV2-2082	481	N	Y	0.002407	0.05108	0.006147
COV2-2082	482	G	A	0.003029	0.05651	0.006282
COV2-2082	482	G	C	0.002868	0.05651	0.006282
COV2-2082	482	G	D	0.001983	0.05651	0.006282
COV2-2082	482	G	E	0.002661	0.05651	0.006282
COV2-2082	482	G	F	0.004641	0.05651	0.006282
COV2-2082	482	G	H	0.003093	0.05651	0.006282
COV2-2082	482	G	I	0.006282	0.05651	0.006282
COV2-2082	482	G	K	0.003209	0.05651	0.006282
COV2-2082	482	G	L	0.002941	0.05651	0.006282
COV2-2082	482	G	M	0.00221	0.05651	0.006282
COV2-2082	482	G	N	0.003444	0.05651	0.006282
COV2-2082	482	G	P	0.002905	0.05651	0.006282
COV2-2082	482	G	Q	0.002847	0.05651	0.006282
COV2-2082	482	G	R	0.002817	0.05651	0.006282
COV2-2082	482	G	S	0.002887	0.05651	0.006282
COV2-2082	482	G	T	0.002472	0.05651	0.006282
COV2-2082	482	G	V	0.00329	0.05651	0.006282
COV2-2082	482	G	Y	0.002932	0.05651	0.006282
COV2-2082	483	V	A	0.002714	0.05505	0.004211
COV2-2082	483	V	C	0.002796	0.05505	0.004211
COV2-2082	483	V	D	0.003635	0.05505	0.004211
COV2-2082	483	V	E	0.003144	0.05505	0.004211
COV2-2082	483	V	F	0.002959	0.05505	0.004211
COV2-2082	483	V	G	0.00249	0.05505	0.004211
COV2-2082	483	V	H	0.003013	0.05505	0.004211
COV2-2082	483	V	I	0.002834	0.05505	0.004211
COV2-2082	483	V	K	0.001955	0.05505	0.004211
COV2-2082	483	V	L	0.003591	0.05505	0.004211
COV2-2082	483	V	M	0.002943	0.05505	0.004211
COV2-2082	483	V	N	0.003259	0.05505	0.004211
COV2-2082	483	V	P	0.002497	0.05505	0.004211
COV2-2082	483	V	Q	0.002976	0.05505	0.004211
COV2-2082	483	V	R	0.00317	0.05505	0.004211
COV2-2082	483	V	S	0.001921	0.05505	0.004211
COV2-2082	483	V	T	0.001993	0.05505	0.004211
COV2-2082	483	V	W	0.004211	0.05505	0.004211
COV2-2082	483	V	Y	0.002949	0.05505	0.004211
COV2-2082	484	E	A	0.002353	0.0588	0.007838
COV2-2082	484	E	C	0.002833	0.0588	0.007838
COV2-2082	484	E	D	0.002374	0.0588	0.007838
COV2-2082	484	E	F	0.002649	0.0588	0.007838
COV2-2082	484	E	G	0.002816	0.0588	0.007838
COV2-2082	484	E	H	0.002614	0.0588	0.007838
COV2-2082	484	E	I	0.007838	0.0588	0.007838
COV2-2082	484	E	K	0.003163	0.0588	0.007838
COV2-2082	484	E	L	0.005135	0.0588	0.007838
COV2-2082	484	E	M	0.002856	0.0588	0.007838
COV2-2082	484	E	N	0.002216	0.0588	0.007838
COV2-2082	484	E	P	0.003145	0.0588	0.007838
COV2-2082	484	E	Q	0.00175	0.0588	0.007838
COV2-2082	484	E	R	0.002574	0.0588	0.007838
COV2-2082	484	E	S	0.002779	0.0588	0.007838
COV2-2082	484	E	T	0.002723	0.0588	0.007838
COV2-2082	484	E	V	0.002889	0.0588	0.007838
COV2-2082	484	E	W	0.002691	0.0588	0.007838
COV2-2082	484	E	Y	0.003398	0.0588	0.007838
COV2-2082	485	G	A	0.004412	0.05851	0.005445
COV2-2082	485	G	C	0.002735	0.05851	0.005445
COV2-2082	485	G	D	0.002931	0.05851	0.005445
COV2-2082	485	G	E	0.005445	0.05851	0.005445
COV2-2082	485	G	F	0.003134	0.05851	0.005445
COV2-2082	485	G	H	0.001999	0.05851	0.005445
COV2-2082	485	G	I	0.00201	0.05851	0.005445
COV2-2082	485	G	K	0.002934	0.05851	0.005445
COV2-2082	485	G	L	0.002758	0.05851	0.005445
COV2-2082	485	G	M	0.002999	0.05851	0.005445
COV2-2082	485	G	N	0.002785	0.05851	0.005445
COV2-2082	485	G	P	0.002202	0.05851	0.005445
COV2-2082	485	G	Q	0.003993	0.05851	0.005445
COV2-2082	485	G	R	0.003125	0.05851	0.005445
COV2-2082	485	G	S	0.003044	0.05851	0.005445
COV2-2082	485	G	T	0.002483	0.05851	0.005445
COV2-2082	485	G	V	0.003473	0.05851	0.005445
COV2-2082	485	G	W	0.003239	0.05851	0.005445
COV2-2082	485	G	Y	0.002807	0.05851	0.005445
COV2-2082	486	F	A	0.001998	0.04835	0.00401
COV2-2082	486	F	C	0.003185	0.04835	0.00401
COV2-2082	486	F	D	0.002367	0.04835	0.00401
COV2-2082	486	F	E	0.001977	0.04835	0.00401
COV2-2082	486	F	G	0.002004	0.04835	0.00401
COV2-2082	486	F	H	0.002075	0.04835	0.00401
COV2-2082	486	F	I	0.002848	0.04835	0.00401
COV2-2082	486	F	K	0.001909	0.04835	0.00401
COV2-2082	486	F	L	0.001743	0.04835	0.00401
COV2-2082	486	F	M	0.003102	0.04835	0.00401
COV2-2082	486	F	N	0.002419	0.04835	0.00401
COV2-2082	486	F	P	0.002901	0.04835	0.00401
COV2-2082	486	F	Q	0.002973	0.04835	0.00401
COV2-2082	486	F	R	0.003167	0.04835	0.00401
COV2-2082	486	F	S	0.002627	0.04835	0.00401
COV2-2082	486	F	T	0.002825	0.04835	0.00401
COV2-2082	486	F	V	0.00401	0.04835	0.00401
COV2-2082	486	F	W	0.001962	0.04835	0.00401
COV2-2082	486	F	Y	0.002257	0.04835	0.00401
COV2-2082	487	N	A	0.002986	0.03788	0.003152
COV2-2082	487	N	D	0.002027	0.03788	0.003152
COV2-2082	487	N	E	0.002719	0.03788	0.003152
COV2-2082	487	N	F	0.002928	0.03788	0.003152
COV2-2082	487	N	G	0.00301	0.03788	0.003152
COV2-2082	487	N	H	0.003002	0.03788	0.003152
COV2-2082	487	N	K	0.003	0.03788	0.003152
COV2-2082	487	N	L	0.003148	0.03788	0.003152
COV2-2082	487	N	M	0.002755	0.03788	0.003152
COV2-2082	487	N	Q	0.003152	0.03788	0.003152
COV2-2082	487	N	R	0.002088	0.03788	0.003152
COV2-2082	487	N	S	0.002012	0.03788	0.003152
COV2-2082	487	N	T	0.002417	0.03788	0.003152
COV2-2082	487	N	Y	0.002632	0.03788	0.003152
COV2-2082	489	Y	F	0.002861	0.02081	0.002992
COV2-2082	489	Y	H	0.00282	0.02081	0.002992
COV2-2082	489	Y	I	0.002992	0.02081	0.002992
COV2-2082	489	Y	L	0.002465	0.02081	0.002992
COV2-2082	489	Y	M	0.002381	0.02081	0.002992
COV2-2082	489	Y	P	0	0.02081	0.002992
COV2-2082	489	Y	Q	0.002816	0.02081	0.002992
COV2-2082	489	Y	V	0.002511	0.02081	0.002992
COV2-2082	489	Y	W	0.001964	0.02081	0.002992
COV2-2082	490	F	A	0.001963	0.05546	0.006052
COV2-2082	490	F	C	0.002333	0.05546	0.006052
COV2-2082	490	F	D	0.002736	0.05546	0.006052
COV2-2082	490	F	E	0.002584	0.05546	0.006052
COV2-2082	490	F	G	0.002837	0.05546	0.006052
COV2-2082	490	F	H	0.002495	0.05546	0.006052
COV2-2082	490	F	I	0.002478	0.05546	0.006052
COV2-2082	490	F	K	0.003132	0.05546	0.006052
COV2-2082	490	F	L	0.002681	0.05546	0.006052
COV2-2082	490	F	M	0.002925	0.05546	0.006052
COV2-2082	490	F	N	0.002323	0.05546	0.006052
COV2-2082	490	F	P	0.003225	0.05546	0.006052
COV2-2082	490	F	Q	0.002552	0.05546	0.006052
COV2-2082	490	F	R	0.006052	0.05546	0.006052
COV2-2082	490	F	S	0.004434	0.05546	0.006052
COV2-2082	490	F	T	0.002639	0.05546	0.006052
COV2-2082	490	F	V	0.003037	0.05546	0.006052
COV2-2082	490	F	W	0.001908	0.05546	0.006052
COV2-2082	490	F	Y	0.003121	0.05546	0.006052
COV2-2082	491	P	S	0.002683	0.002683	0.002683
COV2-2082	492	L	F	0.002564	0.02033	0.01113
COV2-2082	492	L	I	0.003256	0.02033	0.01113
COV2-2082	492	L	M	0.01113	0.02033	0.01113
COV2-2082	492	L	V	0.003381	0.02033	0.01113
COV2-2082	493	Q	A	0.002923	0.0611	0.01235
COV2-2082	493	Q	C	0.004008	0.0611	0.01235
COV2-2082	493	Q	D	0.0008168	0.0611	0.01235
COV2-2082	493	Q	E	0.00247	0.0611	0.01235
COV2-2082	493	Q	F	0.01235	0.0611	0.01235
COV2-2082	493	Q	G	0.002875	0.0611	0.01235
COV2-2082	493	Q	H	0.00195	0.0611	0.01235
COV2-2082	493	Q	I	8.354e-05	0.0611	0.01235
COV2-2082	493	Q	K	0.002307	0.0611	0.01235
COV2-2082	493	Q	L	0.002364	0.0611	0.01235
COV2-2082	493	Q	M	0.003117	0.0611	0.01235
COV2-2082	493	Q	N	0.002372	0.0611	0.01235
COV2-2082	493	Q	R	0.007544	0.0611	0.01235
COV2-2082	493	Q	S	0.002898	0.0611	0.01235
COV2-2082	493	Q	T	0.00301	0.0611	0.01235
COV2-2082	493	Q	V	0.004327	0.0611	0.01235
COV2-2082	493	Q	W	0.003191	0.0611	0.01235
COV2-2082	493	Q	Y	0.002488	0.0611	0.01235
COV2-2082	494	S	A	0.002584	0.05601	0.007504
COV2-2082	494	S	C	0.002754	0.05601	0.007504
COV2-2082	494	S	D	0.003786	0.05601	0.007504
COV2-2082	494	S	E	0.00281	0.05601	0.007504
COV2-2082	494	S	F	0.002923	0.05601	0.007504
COV2-2082	494	S	G	0.002082	0.05601	0.007504
COV2-2082	494	S	H	0.001933	0.05601	0.007504
COV2-2082	494	S	I	0.002091	0.05601	0.007504
COV2-2082	494	S	K	0.002774	0.05601	0.007504
COV2-2082	494	S	L	0.002614	0.05601	0.007504
COV2-2082	494	S	M	0.00353	0.05601	0.007504
COV2-2082	494	S	N	0.007504	0.05601	0.007504
COV2-2082	494	S	P	0.001992	0.05601	0.007504
COV2-2082	494	S	Q	0.003976	0.05601	0.007504
COV2-2082	494	S	R	0.002179	0.05601	0.007504
COV2-2082	494	S	T	0.002844	0.05601	0.007504
COV2-2082	494	S	V	0.002003	0.05601	0.007504
COV2-2082	494	S	W	0.003618	0.05601	0.007504
COV2-2082	494	S	Y	0.00201	0.05601	0.007504
COV2-2082	495	Y	H	0.003052	0.003052	0.003052
COV2-2082	496	G	A	0.001988	0.05465	0.00412
COV2-2082	496	G	C	0.002852	0.05465	0.00412
COV2-2082	496	G	D	0.003099	0.05465	0.00412
COV2-2082	496	G	E	0.00412	0.05465	0.00412
COV2-2082	496	G	F	0.002593	0.05465	0.00412
COV2-2082	496	G	H	0.002549	0.05465	0.00412
COV2-2082	496	G	I	0.003034	0.05465	0.00412
COV2-2082	496	G	K	0.002019	0.05465	0.00412
COV2-2082	496	G	L	0.002231	0.05465	0.00412
COV2-2082	496	G	M	0.002413	0.05465	0.00412
COV2-2082	496	G	N	0.00326	0.05465	0.00412
COV2-2082	496	G	P	0.004043	0.05465	0.00412
COV2-2082	496	G	Q	0.003271	0.05465	0.00412
COV2-2082	496	G	R	0.002004	0.05465	0.00412
COV2-2082	496	G	S	0.002752	0.05465	0.00412
COV2-2082	496	G	T	0.003457	0.05465	0.00412
COV2-2082	496	G	V	0.00394	0.05465	0.00412
COV2-2082	496	G	W	0.002645	0.05465	0.00412
COV2-2082	496	G	Y	0.002386	0.05465	0.00412
COV2-2082	497	F	W	0.002326	0.002326	0.002326
COV2-2082	498	Q	A	0.002652	0.0474	0.003596
COV2-2082	498	Q	C	0.002334	0.0474	0.003596
COV2-2082	498	Q	D	0.002102	0.0474	0.003596
COV2-2082	498	Q	E	0.002948	0.0474	0.003596
COV2-2082	498	Q	F	0.002979	0.0474	0.003596
COV2-2082	498	Q	G	0.002718	0.0474	0.003596
COV2-2082	498	Q	H	0.003157	0.0474	0.003596
COV2-2082	498	Q	I	0.002921	0.0474	0.003596
COV2-2082	498	Q	K	0.001978	0.0474	0.003596
COV2-2082	498	Q	L	0.00293	0.0474	0.003596
COV2-2082	498	Q	M	0.00304	0.0474	0.003596
COV2-2082	498	Q	N	0.002288	0.0474	0.003596
COV2-2082	498	Q	R	0.003596	0.0474	0.003596
COV2-2082	498	Q	S	0.001983	0.0474	0.003596
COV2-2082	498	Q	T	0.002867	0.0474	0.003596
COV2-2082	498	Q	V	0.002879	0.0474	0.003596
COV2-2082	498	Q	W	0.00206	0.0474	0.003596
COV2-2082	498	Q	Y	0.001967	0.0474	0.003596
COV2-2082	499	P	A	0.003249	0.08404	0.03062
COV2-2082	499	P	C	0.002698	0.08404	0.03062
COV2-2082	499	P	D	0.03062	0.08404	0.03062
COV2-2082	499	P	E	0.002245	0.08404	0.03062
COV2-2082	499	P	F	0.00393	0.08404	0.03062
COV2-2082	499	P	G	0.00273	0.08404	0.03062
COV2-2082	499	P	H	0.004245	0.08404	0.03062
COV2-2082	499	P	I	0.002842	0.08404	0.03062
COV2-2082	499	P	K	0.003914	0.08404	0.03062
COV2-2082	499	P	L	0.002645	0.08404	0.03062
COV2-2082	499	P	M	0.003003	0.08404	0.03062
COV2-2082	499	P	N	0.003246	0.08404	0.03062
COV2-2082	499	P	Q	0.002151	0.08404	0.03062
COV2-2082	499	P	R	0.002121	0.08404	0.03062
COV2-2082	499	P	S	0.002677	0.08404	0.03062
COV2-2082	499	P	T	0.002416	0.08404	0.03062
COV2-2082	499	P	V	0.002458	0.08404	0.03062
COV2-2082	499	P	W	0.003986	0.08404	0.03062
COV2-2082	499	P	Y	0.00286	0.08404	0.03062
COV2-2082	500	T	A	0.002607	0.05035	0.004515
COV2-2082	500	T	C	0.001985	0.05035	0.004515
COV2-2082	500	T	D	0.003209	0.05035	0.004515
COV2-2082	500	T	E	0.002433	0.05035	0.004515
COV2-2082	500	T	F	0.004515	0.05035	0.004515
COV2-2082	500	T	G	0.00204	0.05035	0.004515
COV2-2082	500	T	H	0.001933	0.05035	0.004515
COV2-2082	500	T	I	0.002193	0.05035	0.004515
COV2-2082	500	T	K	0.002717	0.05035	0.004515
COV2-2082	500	T	L	0.002013	0.05035	0.004515
COV2-2082	500	T	M	0.003548	0.05035	0.004515
COV2-2082	500	T	N	0.002528	0.05035	0.004515
COV2-2082	500	T	P	0.003069	0.05035	0.004515
COV2-2082	500	T	Q	0.003013	0.05035	0.004515
COV2-2082	500	T	R	0.002137	0.05035	0.004515
COV2-2082	500	T	S	0.002692	0.05035	0.004515
COV2-2082	500	T	V	0.00257	0.05035	0.004515
COV2-2082	500	T	W	0.0025	0.05035	0.004515
COV2-2082	500	T	Y	0.002648	0.05035	0.004515
COV2-2082	501	N	A	0.002947	0.04586	0.003259
COV2-2082	501	N	C	0.00199	0.04586	0.003259
COV2-2082	501	N	E	0.002654	0.04586	0.003259
COV2-2082	501	N	F	0.002984	0.04586	0.003259
COV2-2082	501	N	G	0.003259	0.04586	0.003259
COV2-2082	501	N	H	0.00228	0.04586	0.003259
COV2-2082	501	N	I	0.002174	0.04586	0.003259
COV2-2082	501	N	L	0.002775	0.04586	0.003259
COV2-2082	501	N	M	0.003032	0.04586	0.003259
COV2-2082	501	N	P	0.002545	0.04586	0.003259
COV2-2082	501	N	Q	0.003194	0.04586	0.003259
COV2-2082	501	N	R	0.002924	0.04586	0.003259
COV2-2082	501	N	S	0.002368	0.04586	0.003259
COV2-2082	501	N	T	0.001989	0.04586	0.003259
COV2-2082	501	N	V	0.00307	0.04586	0.003259
COV2-2082	501	N	W	0.003063	0.04586	0.003259
COV2-2082	501	N	Y	0.002613	0.04586	0.003259
COV2-2082	503	V	A	0.002511	0.04847	0.004056
COV2-2082	503	V	C	0.002176	0.04847	0.004056
COV2-2082	503	V	D	0.002659	0.04847	0.004056
COV2-2082	503	V	E	0.003303	0.04847	0.004056
COV2-2082	503	V	F	0.004056	0.04847	0.004056
COV2-2082	503	V	G	0.002534	0.04847	0.004056
COV2-2082	503	V	H	0.001997	0.04847	0.004056
COV2-2082	503	V	I	0.002302	0.04847	0.004056
COV2-2082	503	V	K	0.002037	0.04847	0.004056
COV2-2082	503	V	L	0.003324	0.04847	0.004056
COV2-2082	503	V	M	0.001995	0.04847	0.004056
COV2-2082	503	V	N	0.002455	0.04847	0.004056
COV2-2082	503	V	Q	0.002071	0.04847	0.004056
COV2-2082	503	V	R	0.002249	0.04847	0.004056
COV2-2082	503	V	S	0.003588	0.04847	0.004056
COV2-2082	503	V	T	0.002897	0.04847	0.004056
COV2-2082	503	V	W	0.002968	0.04847	0.004056
COV2-2082	503	V	Y	0.003348	0.04847	0.004056
COV2-2082	504	G	A	0.002347	0.06666	0.007835
COV2-2082	504	G	C	0.003035	0.06666	0.007835
COV2-2082	504	G	D	0.00338	0.06666	0.007835
COV2-2082	504	G	E	0.003162	0.06666	0.007835
COV2-2082	504	G	F	0.002853	0.06666	0.007835
COV2-2082	504	G	H	0.003831	0.06666	0.007835
COV2-2082	504	G	I	0.003676	0.06666	0.007835
COV2-2082	504	G	K	0.005294	0.06666	0.007835
COV2-2082	504	G	L	0.004779	0.06666	0.007835
COV2-2082	504	G	M	0.002926	0.06666	0.007835
COV2-2082	504	G	N	0.002989	0.06666	0.007835
COV2-2082	504	G	P	0.007835	0.06666	0.007835
COV2-2082	504	G	Q	0.002062	0.06666	0.007835
COV2-2082	504	G	R	0.00233	0.06666	0.007835
COV2-2082	504	G	S	0.002622	0.06666	0.007835
COV2-2082	504	G	T	0.002824	0.06666	0.007835
COV2-2082	504	G	V	0.005317	0.06666	0.007835
COV2-2082	504	G	W	0.003177	0.06666	0.007835
COV2-2082	504	G	Y	0.002219	0.06666	0.007835
COV2-2082	505	Y	F	0.005048	0.01907	0.005048
COV2-2082	505	Y	H	0.003318	0.01907	0.005048
COV2-2082	505	Y	M	0.003322	0.01907	0.005048
COV2-2082	505	Y	N	0.002825	0.01907	0.005048
COV2-2082	505	Y	Q	0.002105	0.01907	0.005048
COV2-2082	505	Y	W	0.002448	0.01907	0.005048
COV2-2082	506	Q	A	0.002761	0.01671	0.004654
COV2-2082	506	Q	E	0.002007	0.01671	0.004654
COV2-2082	506	Q	H	0.00234	0.01671	0.004654
COV2-2082	506	Q	M	0.004654	0.01671	0.004654
COV2-2082	506	Q	N	0.002553	0.01671	0.004654
COV2-2082	506	Q	S	0.00239	0.01671	0.004654
COV2-2082	507	P	A	0.002778	0.002778	0.002778
COV2-2082	508	Y	A	0.04072	0.07294	0.04072
COV2-2082	508	Y	C	0.002004	0.07294	0.04072
COV2-2082	508	Y	F	0.002876	0.07294	0.04072
COV2-2082	508	Y	H	0.002537	0.07294	0.04072
COV2-2082	508	Y	M	0.002165	0.07294	0.04072
COV2-2082	508	Y	N	0.002918	0.07294	0.04072
COV2-2082	508	Y	Q	0.003879	0.07294	0.04072
COV2-2082	508	Y	S	0.002621	0.07294	0.04072
COV2-2082	508	Y	T	0.002695	0.07294	0.04072
COV2-2082	508	Y	V	0.007429	0.07294	0.04072
COV2-2082	508	Y	W	0.003101	0.07294	0.04072
COV2-2082	510	V	I	0.00228	0.00228	0.00228
COV2-2082	511	V	I	0.002647	0.002647	0.002647
COV2-2082	512	V	I	0.003142	0.003142	0.003142
COV2-2082	513	L	F	0.003107	0.009017	0.003329
COV2-2082	513	L	I	0.002581	0.009017	0.003329
COV2-2082	513	L	M	0.003329	0.009017	0.003329
COV2-2082	514	S	A	0.002534	0.05227	0.008714
COV2-2082	514	S	C	0.00203	0.05227	0.008714
COV2-2082	514	S	F	0.008714	0.05227	0.008714
COV2-2082	514	S	G	0.002693	0.05227	0.008714
COV2-2082	514	S	H	0.002382	0.05227	0.008714
COV2-2082	514	S	I	0.002805	0.05227	0.008714
COV2-2082	514	S	K	0.002912	0.05227	0.008714
COV2-2082	514	S	L	0.002196	0.05227	0.008714
COV2-2082	514	S	M	0.002982	0.05227	0.008714
COV2-2082	514	S	N	0.002044	0.05227	0.008714
COV2-2082	514	S	Q	0.006882	0.05227	0.008714
COV2-2082	514	S	R	0.002955	0.05227	0.008714
COV2-2082	514	S	T	0.002755	0.05227	0.008714
COV2-2082	514	S	V	0.002957	0.05227	0.008714
COV2-2082	514	S	W	0.003333	0.05227	0.008714
COV2-2082	514	S	Y	0.0021	0.05227	0.008714
COV2-2082	515	F	I	0.002793	0.01252	0.003862
COV2-2082	515	F	L	0.002861	0.01252	0.003862
COV2-2082	515	F	M	0.003008	0.01252	0.003862
COV2-2082	515	F	Y	0.003862	0.01252	0.003862
COV2-2082	516	E	A	0.001024	0.02942	0.003954
COV2-2082	516	E	D	0.00311	0.02942	0.003954
COV2-2082	516	E	G	0.003184	0.02942	0.003954
COV2-2082	516	E	H	0.002473	0.02942	0.003954
COV2-2082	516	E	K	0.003954	0.02942	0.003954
COV2-2082	516	E	N	0.002109	0.02942	0.003954
COV2-2082	516	E	P	0.003617	0.02942	0.003954
COV2-2082	516	E	Q	0	0.02942	0.003954
COV2-2082	516	E	R	0.002004	0.02942	0.003954
COV2-2082	516	E	S	0.002756	0.02942	0.003954
COV2-2082	516	E	T	0.002236	0.02942	0.003954
COV2-2082	516	E	Y	0.002956	0.02942	0.003954
COV2-2082	517	L	C	0.003149	0.04519	0.004674
COV2-2082	517	L	D	0.003914	0.04519	0.004674
COV2-2082	517	L	E	0.002704	0.04519	0.004674
COV2-2082	517	L	F	4.843e-05	0.04519	0.004674
COV2-2082	517	L	G	0	0.04519	0.004674
COV2-2082	517	L	H	0.002845	0.04519	0.004674
COV2-2082	517	L	I	0.002661	0.04519	0.004674
COV2-2082	517	L	K	0.003154	0.04519	0.004674
COV2-2082	517	L	M	0.002921	0.04519	0.004674
COV2-2082	517	L	N	0.003239	0.04519	0.004674
COV2-2082	517	L	P	0.003161	0.04519	0.004674
COV2-2082	517	L	Q	0.004674	0.04519	0.004674
COV2-2082	517	L	R	0.003882	0.04519	0.004674
COV2-2082	517	L	S	0.002685	0.04519	0.004674
COV2-2082	517	L	T	0.001979	0.04519	0.004674
COV2-2082	517	L	V	0.001408	0.04519	0.004674
COV2-2082	517	L	Y	0.002769	0.04519	0.004674
COV2-2082	518	L	A	0.002334	0.04109	0.004142
COV2-2082	518	L	C	0	0.04109	0.004142
COV2-2082	518	L	D	0	0.04109	0.004142
COV2-2082	518	L	E	0.001216	0.04109	0.004142
COV2-2082	518	L	F	0.002453	0.04109	0.004142
COV2-2082	518	L	H	0.00251	0.04109	0.004142
COV2-2082	518	L	I	0.002846	0.04109	0.004142
COV2-2082	518	L	K	0.002883	0.04109	0.004142
COV2-2082	518	L	M	0.002628	0.04109	0.004142
COV2-2082	518	L	N	0.001952	0.04109	0.004142
COV2-2082	518	L	P	0.003151	0.04109	0.004142
COV2-2082	518	L	Q	0.002154	0.04109	0.004142
COV2-2082	518	L	R	0.002417	0.04109	0.004142
COV2-2082	518	L	S	0.002756	0.04109	0.004142
COV2-2082	518	L	T	0.002473	0.04109	0.004142
COV2-2082	518	L	V	0.003215	0.04109	0.004142
COV2-2082	518	L	W	0.001959	0.04109	0.004142
COV2-2082	518	L	Y	0.004142	0.04109	0.004142
COV2-2082	519	H	A	0.003981	0.05156	0.009205
COV2-2082	519	H	C	0.001994	0.05156	0.009205
COV2-2082	519	H	D	0.003327	0.05156	0.009205
COV2-2082	519	H	F	0.002861	0.05156	0.009205
COV2-2082	519	H	G	0.001015	0.05156	0.009205
COV2-2082	519	H	I	0.004029	0.05156	0.009205
COV2-2082	519	H	K	0.002353	0.05156	0.009205
COV2-2082	519	H	L	0.002014	0.05156	0.009205
COV2-2082	519	H	N	0.002262	0.05156	0.009205
COV2-2082	519	H	P	0.002753	0.05156	0.009205
COV2-2082	519	H	Q	0.003353	0.05156	0.009205
COV2-2082	519	H	R	0.002592	0.05156	0.009205
COV2-2082	519	H	S	0.002689	0.05156	0.009205
COV2-2082	519	H	T	0.003512	0.05156	0.009205
COV2-2082	519	H	V	0.0005784	0.05156	0.009205
COV2-2082	519	H	W	0.009205	0.05156	0.009205
COV2-2082	519	H	Y	0.003039	0.05156	0.009205
COV2-2082	520	A	C	0.004229	0.08979	0.01467
COV2-2082	520	A	D	0.002119	0.08979	0.01467
COV2-2082	520	A	E	0.01157	0.08979	0.01467
COV2-2082	520	A	F	0.01467	0.08979	0.01467
COV2-2082	520	A	G	0.007271	0.08979	0.01467
COV2-2082	520	A	H	0.003526	0.08979	0.01467
COV2-2082	520	A	I	0.003382	0.08979	0.01467
COV2-2082	520	A	K	0.002506	0.08979	0.01467
COV2-2082	520	A	L	0.002681	0.08979	0.01467
COV2-2082	520	A	M	0.002644	0.08979	0.01467
COV2-2082	520	A	N	0.002672	0.08979	0.01467
COV2-2082	520	A	P	0.002863	0.08979	0.01467
COV2-2082	520	A	Q	0.0001527	0.08979	0.01467
COV2-2082	520	A	R	0.002948	0.08979	0.01467
COV2-2082	520	A	S	0.01029	0.08979	0.01467
COV2-2082	520	A	T	0.003525	0.08979	0.01467
COV2-2082	520	A	V	0.002814	0.08979	0.01467
COV2-2082	520	A	Y	0.009928	0.08979	0.01467
COV2-2082	521	P	C	0.003951	0.03753	0.009933
COV2-2082	521	P	D	0.0008087	0.03753	0.009933
COV2-2082	521	P	F	0.002367	0.03753	0.009933
COV2-2082	521	P	G	0.003299	0.03753	0.009933
COV2-2082	521	P	H	0.002197	0.03753	0.009933
COV2-2082	521	P	I	0.002977	0.03753	0.009933
COV2-2082	521	P	L	0.003975	0.03753	0.009933
COV2-2082	521	P	N	0.009933	0.03753	0.009933
COV2-2082	521	P	R	0.002902	0.03753	0.009933
COV2-2082	521	P	S	0.002872	0.03753	0.009933
COV2-2082	521	P	T	0.00225	0.03753	0.009933
COV2-2082	522	A	C	0.001956	0.04036	0.003925
COV2-2082	522	A	D	0.002631	0.04036	0.003925
COV2-2082	522	A	E	0.002249	0.04036	0.003925
COV2-2082	522	A	F	0.001732	0.04036	0.003925
COV2-2082	522	A	G	0.00197	0.04036	0.003925
COV2-2082	522	A	H	0.002909	0.04036	0.003925
COV2-2082	522	A	I	0.001965	0.04036	0.003925
COV2-2082	522	A	K	0.00134	0.04036	0.003925
COV2-2082	522	A	L	0.002974	0.04036	0.003925
COV2-2082	522	A	M	0.002064	0.04036	0.003925
COV2-2082	522	A	N	0	0.04036	0.003925
COV2-2082	522	A	P	0.001989	0.04036	0.003925
COV2-2082	522	A	Q	0.0006156	0.04036	0.003925
COV2-2082	522	A	R	0.002132	0.04036	0.003925
COV2-2082	522	A	S	0.002737	0.04036	0.003925
COV2-2082	522	A	T	0.002347	0.04036	0.003925
COV2-2082	522	A	V	0.002136	0.04036	0.003925
COV2-2082	522	A	W	0.003925	0.04036	0.003925
COV2-2082	522	A	Y	0.002684	0.04036	0.003925
COV2-2082	523	T	A	0	0.003874	0.003874
COV2-2082	523	T	I	0	0.003874	0.003874
COV2-2082	523	T	N	0	0.003874	0.003874
COV2-2082	523	T	P	0	0.003874	0.003874
COV2-2082	523	T	R	0	0.003874	0.003874
COV2-2082	523	T	S	0	0.003874	0.003874
COV2-2082	523	T	Y	0.003874	0.003874	0.003874
COV2-2082	524	V	A	0.01988	0.03073	0.01988
COV2-2082	524	V	G	0.00409	0.03073	0.01988
COV2-2082	524	V	I	0.002765	0.03073	0.01988
COV2-2082	524	V	L	0.003995	0.03073	0.01988
COV2-2082	525	C	A	0.003769	0.03959	0.007646
COV2-2082	525	C	D	0	0.03959	0.007646
COV2-2082	525	C	F	0.00255	0.03959	0.007646
COV2-2082	525	C	G	0.003849	0.03959	0.007646
COV2-2082	525	C	I	0.002022	0.03959	0.007646
COV2-2082	525	C	K	0.004139	0.03959	0.007646
COV2-2082	525	C	L	0.00198	0.03959	0.007646
COV2-2082	525	C	M	0.001799	0.03959	0.007646
COV2-2082	525	C	N	0.002394	0.03959	0.007646
COV2-2082	525	C	R	0.003112	0.03959	0.007646
COV2-2082	525	C	S	0.007646	0.03959	0.007646
COV2-2082	525	C	T	0.003394	0.03959	0.007646
COV2-2082	525	C	W	0.001204	0.03959	0.007646
COV2-2082	525	C	Y	0.001729	0.03959	0.007646
COV2-2082	526	G	A	0.003924	0.04219	0.004099
COV2-2082	526	G	C	0.004099	0.04219	0.004099
COV2-2082	526	G	D	0.003852	0.04219	0.004099
COV2-2082	526	G	E	0.00238	0.04219	0.004099
COV2-2082	526	G	I	0.001936	0.04219	0.004099
COV2-2082	526	G	K	0.003912	0.04219	0.004099
COV2-2082	526	G	L	0.002436	0.04219	0.004099
COV2-2082	526	G	N	0.002729	0.04219	0.004099
COV2-2082	526	G	P	0.002896	0.04219	0.004099
COV2-2082	526	G	R	0.003566	0.04219	0.004099
COV2-2082	526	G	S	0.002565	0.04219	0.004099
COV2-2082	526	G	T	0.001984	0.04219	0.004099
COV2-2082	526	G	V	0.002488	0.04219	0.004099
COV2-2082	526	G	W	0.003424	0.04219	0.004099
COV2-2082	526	G	Y	0	0.04219	0.004099
COV2-2082	527	P	A	0.00262	0.05279	0.009121
COV2-2082	527	P	C	0.001854	0.05279	0.009121
COV2-2082	527	P	D	0	0.05279	0.009121
COV2-2082	527	P	E	0.002154	0.05279	0.009121
COV2-2082	527	P	F	0.002862	0.05279	0.009121
COV2-2082	527	P	G	0.00229	0.05279	0.009121
COV2-2082	527	P	H	0.009121	0.05279	0.009121
COV2-2082	527	P	I	0.00308	0.05279	0.009121
COV2-2082	527	P	K	0.003045	0.05279	0.009121
COV2-2082	527	P	L	0.002429	0.05279	0.009121
COV2-2082	527	P	M	0.002026	0.05279	0.009121
COV2-2082	527	P	N	0.001908	0.05279	0.009121
COV2-2082	527	P	Q	0.002508	0.05279	0.009121
COV2-2082	527	P	R	0.003212	0.05279	0.009121
COV2-2082	527	P	S	0.002762	0.05279	0.009121
COV2-2082	527	P	T	0.002152	0.05279	0.009121
COV2-2082	527	P	V	0.001984	0.05279	0.009121
COV2-2082	527	P	W	0.004036	0.05279	0.009121
COV2-2082	527	P	Y	0.002743	0.05279	0.009121
COV2-2082	528	K	A	0.002001	0.05191	0.003823
COV2-2082	528	K	C	0.002588	0.05191	0.003823
COV2-2082	528	K	D	0.002799	0.05191	0.003823
COV2-2082	528	K	E	0.002813	0.05191	0.003823
COV2-2082	528	K	F	0.003452	0.05191	0.003823
COV2-2082	528	K	G	0.002759	0.05191	0.003823
COV2-2082	528	K	H	0.003823	0.05191	0.003823
COV2-2082	528	K	I	0.003333	0.05191	0.003823
COV2-2082	528	K	L	0.00284	0.05191	0.003823
COV2-2082	528	K	M	0.002959	0.05191	0.003823
COV2-2082	528	K	N	0.002448	0.05191	0.003823
COV2-2082	528	K	P	0.002513	0.05191	0.003823
COV2-2082	528	K	Q	0.002305	0.05191	0.003823
COV2-2082	528	K	R	0.002654	0.05191	0.003823
COV2-2082	528	K	S	0.002221	0.05191	0.003823
COV2-2082	528	K	T	0.002543	0.05191	0.003823
COV2-2082	528	K	V	0.002938	0.05191	0.003823
COV2-2082	528	K	W	0.001994	0.05191	0.003823
COV2-2082	528	K	Y	0.002926	0.05191	0.003823
COV2-2082	529	K	A	0.0002418	0.04717	0.003724
COV2-2082	529	K	C	0.002934	0.04717	0.003724
COV2-2082	529	K	D	0.002585	0.04717	0.003724
COV2-2082	529	K	E	0.002934	0.04717	0.003724
COV2-2082	529	K	F	0.002043	0.04717	0.003724
COV2-2082	529	K	G	0.002373	0.04717	0.003724
COV2-2082	529	K	H	0.002785	0.04717	0.003724
COV2-2082	529	K	I	0.001815	0.04717	0.003724
COV2-2082	529	K	L	0.002505	0.04717	0.003724
COV2-2082	529	K	M	0.002916	0.04717	0.003724
COV2-2082	529	K	N	0.001942	0.04717	0.003724
COV2-2082	529	K	P	0.003294	0.04717	0.003724
COV2-2082	529	K	Q	0.002342	0.04717	0.003724
COV2-2082	529	K	R	0.003724	0.04717	0.003724
COV2-2082	529	K	S	0.002566	0.04717	0.003724
COV2-2082	529	K	T	0.00277	0.04717	0.003724
COV2-2082	529	K	V	0.0027	0.04717	0.003724
COV2-2082	529	K	W	0.002702	0.04717	0.003724
COV2-2082	529	K	Y	0.001994	0.04717	0.003724
COV2-2082	530	S	A	0.003156	0.04822	0.003571
COV2-2082	530	S	C	0.00275	0.04822	0.003571
COV2-2082	530	S	D	0.001942	0.04822	0.003571
COV2-2082	530	S	E	0.003072	0.04822	0.003571
COV2-2082	530	S	F	0.002669	0.04822	0.003571
COV2-2082	530	S	G	0.002007	0.04822	0.003571
COV2-2082	530	S	H	0.002005	0.04822	0.003571
COV2-2082	530	S	I	0.001971	0.04822	0.003571
COV2-2082	530	S	K	0.002765	0.04822	0.003571
COV2-2082	530	S	L	0.002571	0.04822	0.003571
COV2-2082	530	S	M	0.002235	0.04822	0.003571
COV2-2082	530	S	N	0.002521	0.04822	0.003571
COV2-2082	530	S	P	0.001992	0.04822	0.003571
COV2-2082	530	S	Q	0.00285	0.04822	0.003571
COV2-2082	530	S	R	0.0027	0.04822	0.003571
COV2-2082	530	S	T	0.003571	0.04822	0.003571
COV2-2082	530	S	V	0.001983	0.04822	0.003571
COV2-2082	530	S	W	0.003216	0.04822	0.003571
COV2-2082	530	S	Y	0.002247	0.04822	0.003571
COV2-2082	531	T	A	0.003937	0.05971	0.01074
COV2-2082	531	T	C	0.002605	0.05971	0.01074
COV2-2082	531	T	D	0.003342	0.05971	0.01074
COV2-2082	531	T	E	0.01074	0.05971	0.01074
COV2-2082	531	T	F	0.002181	0.05971	0.01074
COV2-2082	531	T	G	0.003229	0.05971	0.01074
COV2-2082	531	T	H	0.002457	0.05971	0.01074
COV2-2082	531	T	I	0.003038	0.05971	0.01074
COV2-2082	531	T	K	0.002212	0.05971	0.01074
COV2-2082	531	T	L	0.001782	0.05971	0.01074
COV2-2082	531	T	M	0.002335	0.05971	0.01074
COV2-2082	531	T	N	0.002597	0.05971	0.01074
COV2-2082	531	T	P	0.003024	0.05971	0.01074
COV2-2082	531	T	Q	0.002816	0.05971	0.01074
COV2-2082	531	T	R	0.002718	0.05971	0.01074
COV2-2082	531	T	S	0.002338	0.05971	0.01074
COV2-2082	531	T	V	0.002493	0.05971	0.01074
COV2-2082	531	T	W	0.003352	0.05971	0.01074
COV2-2082	531	T	Y	0.002512	0.05971	0.01074
COV2-2094	331	N	A	0.0008415	0.03156	0.003545
COV2-2094	331	N	C	0.002201	0.03156	0.003545
COV2-2094	331	N	D	0.002324	0.03156	0.003545
COV2-2094	331	N	E	0.002397	0.03156	0.003545
COV2-2094	331	N	F	0.001816	0.03156	0.003545
COV2-2094	331	N	G	0.001554	0.03156	0.003545
COV2-2094	331	N	H	0.002058	0.03156	0.003545
COV2-2094	331	N	I	0.003545	0.03156	0.003545
COV2-2094	331	N	K	0.0006588	0.03156	0.003545
COV2-2094	331	N	L	0.002468	0.03156	0.003545
COV2-2094	331	N	M	0.001484	0.03156	0.003545
COV2-2094	331	N	P	0.001821	0.03156	0.003545
COV2-2094	331	N	Q	0.003018	0.03156	0.003545
COV2-2094	331	N	R	0.0001543	0.03156	0.003545
COV2-2094	331	N	S	0.001687	0.03156	0.003545
COV2-2094	331	N	T	0.000862	0.03156	0.003545
COV2-2094	331	N	V	0.001542	0.03156	0.003545
COV2-2094	331	N	W	0.0004081	0.03156	0.003545
COV2-2094	331	N	Y	0.0007205	0.03156	0.003545
COV2-2094	332	I	A	0.0001815	0.02753	0.002816
COV2-2094	332	I	C	0.001625	0.02753	0.002816
COV2-2094	332	I	D	0.001496	0.02753	0.002816
COV2-2094	332	I	E	0.001191	0.02753	0.002816
COV2-2094	332	I	F	0.001104	0.02753	0.002816
COV2-2094	332	I	G	0.001794	0.02753	0.002816
COV2-2094	332	I	H	0.001809	0.02753	0.002816
COV2-2094	332	I	K	0.002226	0.02753	0.002816
COV2-2094	332	I	L	0.001509	0.02753	0.002816
COV2-2094	332	I	M	0.002284	0.02753	0.002816
COV2-2094	332	I	N	0.001347	0.02753	0.002816
COV2-2094	332	I	P	0.002816	0.02753	0.002816
COV2-2094	332	I	Q	0.001243	0.02753	0.002816
COV2-2094	332	I	R	0.00149	0.02753	0.002816
COV2-2094	332	I	S	0.001534	0.02753	0.002816
COV2-2094	332	I	T	0.001134	0.02753	0.002816
COV2-2094	332	I	V	0.001573	0.02753	0.002816
COV2-2094	332	I	W	0.0004727	0.02753	0.002816
COV2-2094	332	I	Y	0.0006998	0.02753	0.002816
COV2-2094	333	T	A	0.0009224	0.02837	0.004963
COV2-2094	333	T	C	0.0003872	0.02837	0.004963
COV2-2094	333	T	D	0.0007927	0.02837	0.004963
COV2-2094	333	T	E	0.004126	0.02837	0.004963
COV2-2094	333	T	F	0.0006886	0.02837	0.004963
COV2-2094	333	T	G	0.0009817	0.02837	0.004963
COV2-2094	333	T	H	0.0006834	0.02837	0.004963
COV2-2094	333	T	I	0.001563	0.02837	0.004963
COV2-2094	333	T	K	0.001267	0.02837	0.004963
COV2-2094	333	T	L	0.001736	0.02837	0.004963
COV2-2094	333	T	M	0.0009745	0.02837	0.004963
COV2-2094	333	T	N	0.001259	0.02837	0.004963
COV2-2094	333	T	P	0.001644	0.02837	0.004963
COV2-2094	333	T	Q	0.001672	0.02837	0.004963
COV2-2094	333	T	R	0.001142	0.02837	0.004963
COV2-2094	333	T	S	0.001282	0.02837	0.004963
COV2-2094	333	T	V	0.00124	0.02837	0.004963
COV2-2094	333	T	W	0.001048	0.02837	0.004963
COV2-2094	333	T	Y	0.004963	0.02837	0.004963
COV2-2094	334	N	A	0.00131	0.04841	0.005393
COV2-2094	334	N	C	0.002762	0.04841	0.005393
COV2-2094	334	N	D	0.001839	0.04841	0.005393
COV2-2094	334	N	E	0.001239	0.04841	0.005393
COV2-2094	334	N	F	0.001929	0.04841	0.005393
COV2-2094	334	N	G	0.001128	0.04841	0.005393
COV2-2094	334	N	H	0.005342	0.04841	0.005393
COV2-2094	334	N	I	0.004674	0.04841	0.005393
COV2-2094	334	N	K	0.005393	0.04841	0.005393
COV2-2094	334	N	L	0.005041	0.04841	0.005393
COV2-2094	334	N	M	0.003009	0.04841	0.005393
COV2-2094	334	N	P	0.001759	0.04841	0.005393
COV2-2094	334	N	Q	0.004624	0.04841	0.005393
COV2-2094	334	N	R	0.001498	0.04841	0.005393
COV2-2094	334	N	S	0.0005896	0.04841	0.005393
COV2-2094	334	N	T	0.000885	0.04841	0.005393
COV2-2094	334	N	V	0.001418	0.04841	0.005393
COV2-2094	334	N	W	0.002119	0.04841	0.005393
COV2-2094	334	N	Y	0.001851	0.04841	0.005393
COV2-2094	335	L	A	0.0009404	0.03053	0.003936
COV2-2094	335	L	C	0.001321	0.03053	0.003936
COV2-2094	335	L	D	0.0009087	0.03053	0.003936
COV2-2094	335	L	E	0.001368	0.03053	0.003936
COV2-2094	335	L	F	0.001342	0.03053	0.003936
COV2-2094	335	L	G	0.00168	0.03053	0.003936
COV2-2094	335	L	H	0.0004273	0.03053	0.003936
COV2-2094	335	L	I	0.003284	0.03053	0.003936
COV2-2094	335	L	K	0.001233	0.03053	0.003936
COV2-2094	335	L	M	0.00128	0.03053	0.003936
COV2-2094	335	L	N	0.001864	0.03053	0.003936
COV2-2094	335	L	P	0.001614	0.03053	0.003936
COV2-2094	335	L	Q	0.0007861	0.03053	0.003936
COV2-2094	335	L	R	0.00168	0.03053	0.003936
COV2-2094	335	L	S	0.002445	0.03053	0.003936
COV2-2094	335	L	T	0.0005043	0.03053	0.003936
COV2-2094	335	L	V	0.001899	0.03053	0.003936
COV2-2094	335	L	W	0.003936	0.03053	0.003936
COV2-2094	335	L	Y	0.002018	0.03053	0.003936
COV2-2094	336	C	A	0.01147	0.05623	0.01147
COV2-2094	336	C	D	0.003182	0.05623	0.01147
COV2-2094	336	C	E	0.006178	0.05623	0.01147
COV2-2094	336	C	F	0.001952	0.05623	0.01147
COV2-2094	336	C	G	0.008534	0.05623	0.01147
COV2-2094	336	C	H	0.007886	0.05623	0.01147
COV2-2094	336	C	N	0.006406	0.05623	0.01147
COV2-2094	336	C	S	0.004832	0.05623	0.01147
COV2-2094	336	C	T	0.005782	0.05623	0.01147
COV2-2094	337	P	A	0.001389	0.04609	0.01085
COV2-2094	337	P	C	0.001783	0.04609	0.01085
COV2-2094	337	P	D	0	0.04609	0.01085
COV2-2094	337	P	E	0.001266	0.04609	0.01085
COV2-2094	337	P	F	0.002372	0.04609	0.01085
COV2-2094	337	P	G	0.0009328	0.04609	0.01085
COV2-2094	337	P	H	0.001288	0.04609	0.01085
COV2-2094	337	P	K	0.0007456	0.04609	0.01085
COV2-2094	337	P	L	0.001616	0.04609	0.01085
COV2-2094	337	P	M	0.005076	0.04609	0.01085
COV2-2094	337	P	N	0.004493	0.04609	0.01085
COV2-2094	337	P	Q	0.01085	0.04609	0.01085
COV2-2094	337	P	R	0.002406	0.04609	0.01085
COV2-2094	337	P	S	0.001876	0.04609	0.01085
COV2-2094	337	P	T	0.0006748	0.04609	0.01085
COV2-2094	337	P	V	0.002087	0.04609	0.01085
COV2-2094	337	P	W	0.002376	0.04609	0.01085
COV2-2094	337	P	Y	0.004856	0.04609	0.01085
COV2-2094	338	F	I	0.002553	0.02469	0.009745
COV2-2094	338	F	L	0.001682	0.02469	0.009745
COV2-2094	338	F	M	0.002737	0.02469	0.009745
COV2-2094	338	F	V	0.006095	0.02469	0.009745
COV2-2094	338	F	W	0.009745	0.02469	0.009745
COV2-2094	338	F	Y	0.001875	0.02469	0.009745
COV2-2094	339	G	A	0.001741	0.02829	0.00332
COV2-2094	339	G	C	0.002288	0.02829	0.00332
COV2-2094	339	G	D	0.0003157	0.02829	0.00332
COV2-2094	339	G	E	0.001054	0.02829	0.00332
COV2-2094	339	G	F	0.00201	0.02829	0.00332
COV2-2094	339	G	H	0.001579	0.02829	0.00332
COV2-2094	339	G	I	0.001958	0.02829	0.00332
COV2-2094	339	G	K	0.001814	0.02829	0.00332
COV2-2094	339	G	L	0.00332	0.02829	0.00332
COV2-2094	339	G	M	0.002183	0.02829	0.00332
COV2-2094	339	G	N	0.000109	0.02829	0.00332
COV2-2094	339	G	P	0.0003491	0.02829	0.00332
COV2-2094	339	G	Q	0.0007948	0.02829	0.00332
COV2-2094	339	G	R	0.001594	0.02829	0.00332
COV2-2094	339	G	S	0.001508	0.02829	0.00332
COV2-2094	339	G	T	0.001753	0.02829	0.00332
COV2-2094	339	G	V	0.001632	0.02829	0.00332
COV2-2094	339	G	W	0.0014	0.02829	0.00332
COV2-2094	339	G	Y	0.0008865	0.02829	0.00332
COV2-2094	340	E	A	0.002175	0.04656	0.009308
COV2-2094	340	E	C	0.002319	0.04656	0.009308
COV2-2094	340	E	D	0.000418	0.04656	0.009308
COV2-2094	340	E	G	0.002342	0.04656	0.009308
COV2-2094	340	E	H	0.009308	0.04656	0.009308
COV2-2094	340	E	I	0.004268	0.04656	0.009308
COV2-2094	340	E	K	0.002796	0.04656	0.009308
COV2-2094	340	E	L	0.001197	0.04656	0.009308
COV2-2094	340	E	M	0.00473	0.04656	0.009308
COV2-2094	340	E	N	0.005545	0.04656	0.009308
COV2-2094	340	E	P	0.0008003	0.04656	0.009308
COV2-2094	340	E	Q	0.002743	0.04656	0.009308
COV2-2094	340	E	R	0.002545	0.04656	0.009308
COV2-2094	340	E	S	0.001863	0.04656	0.009308
COV2-2094	340	E	T	0.001791	0.04656	0.009308
COV2-2094	340	E	V	0.001722	0.04656	0.009308
COV2-2094	341	V	F	0.006044	0.01614	0.006044
COV2-2094	341	V	I	0.000509	0.01614	0.006044
COV2-2094	341	V	L	0.0002421	0.01614	0.006044
COV2-2094	341	V	M	0.002921	0.01614	0.006044
COV2-2094	341	V	T	0.002257	0.01614	0.006044
COV2-2094	341	V	W	0.002012	0.01614	0.006044
COV2-2094	341	V	Y	0.002157	0.01614	0.006044
COV2-2094	342	F	I	0.002556	0.009592	0.002804
COV2-2094	342	F	L	0.002804	0.009592	0.002804
COV2-2094	342	F	M	0.002552	0.009592	0.002804
COV2-2094	342	F	V	0.00168	0.009592	0.002804
COV2-2094	343	N	G	0.002273	0.005457	0.002273
COV2-2094	343	N	H	0.002083	0.005457	0.002273
COV2-2094	343	N	Q	0.001102	0.005457	0.002273
COV2-2094	344	A	D	0.001942	0.04265	0.009649
COV2-2094	344	A	E	0.006955	0.04265	0.009649
COV2-2094	344	A	G	0.002724	0.04265	0.009649
COV2-2094	344	A	H	0.001761	0.04265	0.009649
COV2-2094	344	A	I	0.00434	0.04265	0.009649
COV2-2094	344	A	K	0.0008014	0.04265	0.009649
COV2-2094	344	A	M	0.009649	0.04265	0.009649
COV2-2094	344	A	N	0.002322	0.04265	0.009649
COV2-2094	344	A	Q	0.001992	0.04265	0.009649
COV2-2094	344	A	R	0.002614	0.04265	0.009649
COV2-2094	344	A	S	0.00553	0.04265	0.009649
COV2-2094	344	A	T	0.002014	0.04265	0.009649
COV2-2094	345	T	A	0.002421	0.01764	0.004734
COV2-2094	345	T	D	0.001674	0.01764	0.004734
COV2-2094	345	T	E	0.001552	0.01764	0.004734
COV2-2094	345	T	K	0.002018	0.01764	0.004734
COV2-2094	345	T	L	0.004734	0.01764	0.004734
COV2-2094	345	T	P	0.0007378	0.01764	0.004734
COV2-2094	345	T	R	0.001876	0.01764	0.004734
COV2-2094	345	T	S	0.0005812	0.01764	0.004734
COV2-2094	345	T	V	0.00205	0.01764	0.004734
COV2-2094	346	R	A	0.0004324	0.04079	0.006643
COV2-2094	346	R	C	0.001635	0.04079	0.006643
COV2-2094	346	R	D	0.0001994	0.04079	0.006643
COV2-2094	346	R	E	0.001969	0.04079	0.006643
COV2-2094	346	R	F	0.002382	0.04079	0.006643
COV2-2094	346	R	G	0.001294	0.04079	0.006643
COV2-2094	346	R	H	0.001492	0.04079	0.006643
COV2-2094	346	R	I	0.001989	0.04079	0.006643
COV2-2094	346	R	K	0.005263	0.04079	0.006643
COV2-2094	346	R	L	0.00148	0.04079	0.006643
COV2-2094	346	R	M	0.0008691	0.04079	0.006643
COV2-2094	346	R	N	0.001032	0.04079	0.006643
COV2-2094	346	R	P	0.000907	0.04079	0.006643
COV2-2094	346	R	Q	0.006643	0.04079	0.006643
COV2-2094	346	R	S	0.004002	0.04079	0.006643
COV2-2094	346	R	T	0.004404	0.04079	0.006643
COV2-2094	346	R	V	0.00167	0.04079	0.006643
COV2-2094	346	R	W	0.001409	0.04079	0.006643
COV2-2094	346	R	Y	0.001713	0.04079	0.006643
COV2-2094	347	F	M	0.001726	0.005478	0.003466
COV2-2094	347	F	W	0.000286	0.005478	0.003466
COV2-2094	347	F	Y	0.003466	0.005478	0.003466
COV2-2094	348	A	C	0	0.04334	0.01442
COV2-2094	348	A	D	0.001791	0.04334	0.01442
COV2-2094	348	A	E	0.001068	0.04334	0.01442
COV2-2094	348	A	F	0.002342	0.04334	0.01442
COV2-2094	348	A	G	0.001906	0.04334	0.01442
COV2-2094	348	A	H	0.001676	0.04334	0.01442
COV2-2094	348	A	K	0.001118	0.04334	0.01442
COV2-2094	348	A	M	0.002114	0.04334	0.01442
COV2-2094	348	A	N	0.0009153	0.04334	0.01442
COV2-2094	348	A	P	0.001376	0.04334	0.01442
COV2-2094	348	A	Q	0.002335	0.04334	0.01442
COV2-2094	348	A	R	0.002002	0.04334	0.01442
COV2-2094	348	A	S	0.0008572	0.04334	0.01442
COV2-2094	348	A	T	0.003818	0.04334	0.01442
COV2-2094	348	A	V	0.01442	0.04334	0.01442
COV2-2094	348	A	W	0.002966	0.04334	0.01442
COV2-2094	348	A	Y	0.002638	0.04334	0.01442
COV2-2094	349	S	A	0.002302	0.01331	0.004944
COV2-2094	349	S	D	0.004944	0.01331	0.004944
COV2-2094	349	S	H	0.002237	0.01331	0.004944
COV2-2094	349	S	N	0.002166	0.01331	0.004944
COV2-2094	349	S	P	0.001657	0.01331	0.004944
COV2-2094	350	V	A	0.001796	0.004829	0.003032
COV2-2094	350	V	P	0.003032	0.004829	0.003032
COV2-2094	351	Y	F	0.001604	0.01693	0.01277
COV2-2094	351	Y	H	0.0004909	0.01693	0.01277
COV2-2094	351	Y	V	0.00207	0.01693	0.01277
COV2-2094	351	Y	W	0.01277	0.01693	0.01277
COV2-2094	352	A	C	0.002098	0.02882	0.003183
COV2-2094	352	A	D	0.00264	0.02882	0.003183
COV2-2094	352	A	E	0.0005051	0.02882	0.003183
COV2-2094	352	A	F	0.002746	0.02882	0.003183
COV2-2094	352	A	G	0.001465	0.02882	0.003183
COV2-2094	352	A	H	0.00135	0.02882	0.003183
COV2-2094	352	A	K	0.001742	0.02882	0.003183
COV2-2094	352	A	L	0.003183	0.02882	0.003183
COV2-2094	352	A	M	0.001868	0.02882	0.003183
COV2-2094	352	A	N	0.0002767	0.02882	0.003183
COV2-2094	352	A	Q	0.002487	0.02882	0.003183
COV2-2094	352	A	R	0.001565	0.02882	0.003183
COV2-2094	352	A	S	0.001879	0.02882	0.003183
COV2-2094	352	A	T	0.002749	0.02882	0.003183
COV2-2094	352	A	W	0.001102	0.02882	0.003183
COV2-2094	352	A	Y	0.001168	0.02882	0.003183
COV2-2094	353	W	F	0.003202	0.003202	0.003202
COV2-2094	354	N	A	0.001625	0.04529	0.009795
COV2-2094	354	N	D	0.001749	0.04529	0.009795
COV2-2094	354	N	E	0.00182	0.04529	0.009795
COV2-2094	354	N	G	0.003237	0.04529	0.009795
COV2-2094	354	N	H	0.001507	0.04529	0.009795
COV2-2094	354	N	I	0.00812	0.04529	0.009795
COV2-2094	354	N	K	0.006456	0.04529	0.009795
COV2-2094	354	N	L	0.001861	0.04529	0.009795
COV2-2094	354	N	Q	0.00199	0.04529	0.009795
COV2-2094	354	N	R	0.001977	0.04529	0.009795
COV2-2094	354	N	S	0.001171	0.04529	0.009795
COV2-2094	354	N	T	0.009795	0.04529	0.009795
COV2-2094	354	N	V	0.001633	0.04529	0.009795
COV2-2094	354	N	Y	0.002346	0.04529	0.009795
COV2-2094	355	R	H	0	0	0
COV2-2094	356	K	A	0.001678	0.02294	0.00257
COV2-2094	356	K	C	0.0005421	0.02294	0.00257
COV2-2094	356	K	E	0.002137	0.02294	0.00257
COV2-2094	356	K	F	0.00183	0.02294	0.00257
COV2-2094	356	K	H	0.001243	0.02294	0.00257
COV2-2094	356	K	I	0.001109	0.02294	0.00257
COV2-2094	356	K	L	0.001757	0.02294	0.00257
COV2-2094	356	K	M	0.001572	0.02294	0.00257
COV2-2094	356	K	N	0.001367	0.02294	0.00257
COV2-2094	356	K	Q	0.0009697	0.02294	0.00257
COV2-2094	356	K	R	0.001312	0.02294	0.00257
COV2-2094	356	K	S	0.0009909	0.02294	0.00257
COV2-2094	356	K	T	0.00257	0.02294	0.00257
COV2-2094	356	K	V	0.001755	0.02294	0.00257
COV2-2094	356	K	W	0.002108	0.02294	0.00257
COV2-2094	356	K	Y	0	0.02294	0.00257
COV2-2094	357	R	A	0.0009689	0.04922	0.007068
COV2-2094	357	R	C	0.007068	0.04922	0.007068
COV2-2094	357	R	D	0.001897	0.04922	0.007068
COV2-2094	357	R	E	0.002079	0.04922	0.007068
COV2-2094	357	R	F	0.0008271	0.04922	0.007068
COV2-2094	357	R	G	0.0025	0.04922	0.007068
COV2-2094	357	R	H	0.002625	0.04922	0.007068
COV2-2094	357	R	I	0.002117	0.04922	0.007068
COV2-2094	357	R	K	0.00174	0.04922	0.007068
COV2-2094	357	R	L	0.000386	0.04922	0.007068
COV2-2094	357	R	M	0.001966	0.04922	0.007068
COV2-2094	357	R	N	0.006517	0.04922	0.007068
COV2-2094	357	R	P	0.003723	0.04922	0.007068
COV2-2094	357	R	Q	0.002079	0.04922	0.007068
COV2-2094	357	R	S	0.002062	0.04922	0.007068
COV2-2094	357	R	T	0.002595	0.04922	0.007068
COV2-2094	357	R	V	0.00503	0.04922	0.007068
COV2-2094	357	R	W	0.002479	0.04922	0.007068
COV2-2094	357	R	Y	0.0005582	0.04922	0.007068
COV2-2094	358	I	A	0.002311	0.01848	0.005434
COV2-2094	358	I	C	0.005434	0.01848	0.005434
COV2-2094	358	I	F	0.000289	0.01848	0.005434
COV2-2094	358	I	L	0.003034	0.01848	0.005434
COV2-2094	358	I	M	0.003296	0.01848	0.005434
COV2-2094	358	I	V	0.002665	0.01848	0.005434
COV2-2094	358	I	W	0.0005932	0.01848	0.005434
COV2-2094	358	I	Y	0.0008596	0.01848	0.005434
COV2-2094	359	S	A	0.001202	0.06485	0.0259
COV2-2094	359	S	C	0.001735	0.06485	0.0259
COV2-2094	359	S	D	0.002266	0.06485	0.0259
COV2-2094	359	S	E	0.001578	0.06485	0.0259
COV2-2094	359	S	F	0.001951	0.06485	0.0259
COV2-2094	359	S	G	0.001906	0.06485	0.0259
COV2-2094	359	S	H	0.001856	0.06485	0.0259
COV2-2094	359	S	I	0.005712	0.06485	0.0259
COV2-2094	359	S	K	0.001122	0.06485	0.0259
COV2-2094	359	S	L	0.004988	0.06485	0.0259
COV2-2094	359	S	M	0.002942	0.06485	0.0259
COV2-2094	359	S	N	0.001523	0.06485	0.0259
COV2-2094	359	S	P	0.002004	0.06485	0.0259
COV2-2094	359	S	Q	0.001895	0.06485	0.0259
COV2-2094	359	S	R	0.001259	0.06485	0.0259
COV2-2094	359	S	T	0.0008822	0.06485	0.0259
COV2-2094	359	S	V	0.004126	0.06485	0.0259
COV2-2094	359	S	W	0.0259	0.06485	0.0259
COV2-2094	359	S	Y	0	0.06485	0.0259
COV2-2094	360	N	A	0.002046	0.04184	0.008036
COV2-2094	360	N	C	0.001463	0.04184	0.008036
COV2-2094	360	N	D	0.001558	0.04184	0.008036
COV2-2094	360	N	E	0.005033	0.04184	0.008036
COV2-2094	360	N	F	0.001291	0.04184	0.008036
COV2-2094	360	N	G	0.003936	0.04184	0.008036
COV2-2094	360	N	H	0.00197	0.04184	0.008036
COV2-2094	360	N	K	0.003168	0.04184	0.008036
COV2-2094	360	N	L	0.008036	0.04184	0.008036
COV2-2094	360	N	M	0.002202	0.04184	0.008036
COV2-2094	360	N	P	0.0007789	0.04184	0.008036
COV2-2094	360	N	Q	0.0004857	0.04184	0.008036
COV2-2094	360	N	R	0.001997	0.04184	0.008036
COV2-2094	360	N	S	0.005227	0.04184	0.008036
COV2-2094	360	N	T	0.002644	0.04184	0.008036
COV2-2094	360	N	W	0	0.04184	0.008036
COV2-2094	360	N	Y	0	0.04184	0.008036
COV2-2094	361	C	A	0.006985	0.1654	0.02271
COV2-2094	361	C	E	0.0167	0.1654	0.02271
COV2-2094	361	C	F	0.01798	0.1654	0.02271
COV2-2094	361	C	G	0.004895	0.1654	0.02271
COV2-2094	361	C	H	0.002208	0.1654	0.02271
COV2-2094	361	C	I	0.009344	0.1654	0.02271
COV2-2094	361	C	K	0.007836	0.1654	0.02271
COV2-2094	361	C	L	0.01781	0.1654	0.02271
COV2-2094	361	C	M	0.006629	0.1654	0.02271
COV2-2094	361	C	N	0.0117	0.1654	0.02271
COV2-2094	361	C	P	0.0136	0.1654	0.02271
COV2-2094	361	C	Q	0.00457	0.1654	0.02271
COV2-2094	361	C	R	0.007957	0.1654	0.02271
COV2-2094	361	C	S	0.005679	0.1654	0.02271
COV2-2094	361	C	T	0.00433	0.1654	0.02271
COV2-2094	361	C	V	0.004476	0.1654	0.02271
COV2-2094	361	C	W	0.02271	0.1654	0.02271
COV2-2094	362	V	A	0.001541	0.03736	0.008468
COV2-2094	362	V	C	0.00219	0.03736	0.008468
COV2-2094	362	V	D	0.00164	0.03736	0.008468
COV2-2094	362	V	E	0.003387	0.03736	0.008468
COV2-2094	362	V	F	0.001529	0.03736	0.008468
COV2-2094	362	V	G	0.0007272	0.03736	0.008468
COV2-2094	362	V	H	0.00114	0.03736	0.008468
COV2-2094	362	V	I	0.001107	0.03736	0.008468
COV2-2094	362	V	K	0.000921	0.03736	0.008468
COV2-2094	362	V	L	0.002027	0.03736	0.008468
COV2-2094	362	V	M	0.001935	0.03736	0.008468
COV2-2094	362	V	N	0.00233	0.03736	0.008468
COV2-2094	362	V	P	0	0.03736	0.008468
COV2-2094	362	V	Q	0.0007857	0.03736	0.008468
COV2-2094	362	V	R	0.001459	0.03736	0.008468
COV2-2094	362	V	S	0.008468	0.03736	0.008468
COV2-2094	362	V	T	0.001002	0.03736	0.008468
COV2-2094	362	V	W	0.003987	0.03736	0.008468
COV2-2094	362	V	Y	0.00118	0.03736	0.008468
COV2-2094	363	A	C	0.001029	0.03544	0.01256
COV2-2094	363	A	E	0.001342	0.03544	0.01256
COV2-2094	363	A	F	0.00138	0.03544	0.01256
COV2-2094	363	A	G	0.001214	0.03544	0.01256
COV2-2094	363	A	H	0.003884	0.03544	0.01256
COV2-2094	363	A	I	0.0006708	0.03544	0.01256
COV2-2094	363	A	L	0.001564	0.03544	0.01256
COV2-2094	363	A	M	0.001042	0.03544	0.01256
COV2-2094	363	A	P	0.001073	0.03544	0.01256
COV2-2094	363	A	Q	0.002565	0.03544	0.01256
COV2-2094	363	A	R	0.01256	0.03544	0.01256
COV2-2094	363	A	S	0.00252	0.03544	0.01256
COV2-2094	363	A	T	0.001648	0.03544	0.01256
COV2-2094	363	A	V	0.0007509	0.03544	0.01256
COV2-2094	363	A	W	0.00118	0.03544	0.01256
COV2-2094	363	A	Y	0.001017	0.03544	0.01256
COV2-2094	364	D	C	0.007415	0.02666	0.009096
COV2-2094	364	D	E	0.002312	0.02666	0.009096
COV2-2094	364	D	K	0.006468	0.02666	0.009096
COV2-2094	364	D	N	0.001366	0.02666	0.009096
COV2-2094	364	D	W	0.009096	0.02666	0.009096
COV2-2094	365	Y	A	0.004725	0.08482	0.01196
COV2-2094	365	Y	C	0.006019	0.08482	0.01196
COV2-2094	365	Y	E	0.008724	0.08482	0.01196
COV2-2094	365	Y	F	0.002012	0.08482	0.01196
COV2-2094	365	Y	G	0.00924	0.08482	0.01196
COV2-2094	365	Y	H	0.002687	0.08482	0.01196
COV2-2094	365	Y	I	0.000713	0.08482	0.01196
COV2-2094	365	Y	K	0.01196	0.08482	0.01196
COV2-2094	365	Y	L	0.001235	0.08482	0.01196
COV2-2094	365	Y	M	0.001564	0.08482	0.01196
COV2-2094	365	Y	P	0.007276	0.08482	0.01196
COV2-2094	365	Y	Q	0.006157	0.08482	0.01196
COV2-2094	365	Y	R	0.008838	0.08482	0.01196
COV2-2094	365	Y	S	0.004962	0.08482	0.01196
COV2-2094	365	Y	T	0.003658	0.08482	0.01196
COV2-2094	365	Y	V	0.004017	0.08482	0.01196
COV2-2094	365	Y	W	0.001034	0.08482	0.01196
COV2-2094	366	S	A	0.0002988	0.03396	0.004852
COV2-2094	366	S	C	0.001303	0.03396	0.004852
COV2-2094	366	S	D	0.000718	0.03396	0.004852
COV2-2094	366	S	E	0.0005554	0.03396	0.004852
COV2-2094	366	S	F	0.002298	0.03396	0.004852
COV2-2094	366	S	G	0.0003831	0.03396	0.004852
COV2-2094	366	S	H	0.0009537	0.03396	0.004852
COV2-2094	366	S	I	0.004852	0.03396	0.004852
COV2-2094	366	S	K	0.0009053	0.03396	0.004852
COV2-2094	366	S	L	0.001841	0.03396	0.004852
COV2-2094	366	S	M	0.003673	0.03396	0.004852
COV2-2094	366	S	N	0.003493	0.03396	0.004852
COV2-2094	366	S	P	0.001808	0.03396	0.004852
COV2-2094	366	S	Q	0.001666	0.03396	0.004852
COV2-2094	366	S	R	0.001957	0.03396	0.004852
COV2-2094	366	S	T	0.001531	0.03396	0.004852
COV2-2094	366	S	V	0.00179	0.03396	0.004852
COV2-2094	366	S	W	0.002593	0.03396	0.004852
COV2-2094	366	S	Y	0.001345	0.03396	0.004852
COV2-2094	367	V	A	0.001436	0.0472	0.007436
COV2-2094	367	V	C	0.003591	0.0472	0.007436
COV2-2094	367	V	D	0.007436	0.0472	0.007436
COV2-2094	367	V	E	0.001814	0.0472	0.007436
COV2-2094	367	V	F	0.002999	0.0472	0.007436
COV2-2094	367	V	G	0.001679	0.0472	0.007436
COV2-2094	367	V	H	0.0003664	0.0472	0.007436
COV2-2094	367	V	I	0.0006518	0.0472	0.007436
COV2-2094	367	V	K	0.001447	0.0472	0.007436
COV2-2094	367	V	L	0.001303	0.0472	0.007436
COV2-2094	367	V	M	0.001086	0.0472	0.007436
COV2-2094	367	V	N	0.003045	0.0472	0.007436
COV2-2094	367	V	P	0.005985	0.0472	0.007436
COV2-2094	367	V	Q	0.004475	0.0472	0.007436
COV2-2094	367	V	R	0.002052	0.0472	0.007436
COV2-2094	367	V	S	0.001254	0.0472	0.007436
COV2-2094	367	V	T	0.001165	0.0472	0.007436
COV2-2094	367	V	W	0.001418	0.0472	0.007436
COV2-2094	367	V	Y	0.003992	0.0472	0.007436
COV2-2094	368	L	F	0.00254	0.01391	0.003428
COV2-2094	368	L	I	0.002034	0.01391	0.003428
COV2-2094	368	L	M	0.001625	0.01391	0.003428
COV2-2094	368	L	V	0.002554	0.01391	0.003428
COV2-2094	368	L	W	0.001726	0.01391	0.003428
COV2-2094	368	L	Y	0.003428	0.01391	0.003428
COV2-2094	369	Y	A	0.002505	0.1043	0.03335
COV2-2094	369	Y	C	0.003778	0.1043	0.03335
COV2-2094	369	Y	D	0.03335	0.1043	0.03335
COV2-2094	369	Y	E	0.003595	0.1043	0.03335
COV2-2094	369	Y	F	0.003102	0.1043	0.03335
COV2-2094	369	Y	G	0.003502	0.1043	0.03335
COV2-2094	369	Y	H	0.002412	0.1043	0.03335
COV2-2094	369	Y	I	0.006173	0.1043	0.03335
COV2-2094	369	Y	K	0.004041	0.1043	0.03335
COV2-2094	369	Y	L	0.003745	0.1043	0.03335
COV2-2094	369	Y	M	0.001536	0.1043	0.03335
COV2-2094	369	Y	N	0.008639	0.1043	0.03335
COV2-2094	369	Y	P	0.01146	0.1043	0.03335
COV2-2094	369	Y	Q	0.001665	0.1043	0.03335
COV2-2094	369	Y	R	0.002016	0.1043	0.03335
COV2-2094	369	Y	S	0.004631	0.1043	0.03335
COV2-2094	369	Y	T	0.005599	0.1043	0.03335
COV2-2094	369	Y	V	0.002003	0.1043	0.03335
COV2-2094	369	Y	W	0.0005427	0.1043	0.03335
COV2-2094	370	N	A	0.001535	0.05517	0.02233
COV2-2094	370	N	C	0.02233	0.05517	0.02233
COV2-2094	370	N	D	0.003445	0.05517	0.02233
COV2-2094	370	N	E	0.003137	0.05517	0.02233
COV2-2094	370	N	F	0.002114	0.05517	0.02233
COV2-2094	370	N	G	0.0008151	0.05517	0.02233
COV2-2094	370	N	H	0.002667	0.05517	0.02233
COV2-2094	370	N	K	0	0.05517	0.02233
COV2-2094	370	N	L	0.001652	0.05517	0.02233
COV2-2094	370	N	M	0.002722	0.05517	0.02233
COV2-2094	370	N	P	0.003493	0.05517	0.02233
COV2-2094	370	N	Q	0.002919	0.05517	0.02233
COV2-2094	370	N	R	0.001926	0.05517	0.02233
COV2-2094	370	N	S	0.0006318	0.05517	0.02233
COV2-2094	370	N	T	0.002037	0.05517	0.02233
COV2-2094	370	N	W	0.003022	0.05517	0.02233
COV2-2094	370	N	Y	0.0007248	0.05517	0.02233
COV2-2094	371	S	A	0.002303	0.03773	0.004497
COV2-2094	371	S	C	0.002277	0.03773	0.004497
COV2-2094	371	S	D	0.0006793	0.03773	0.004497
COV2-2094	371	S	E	0.001265	0.03773	0.004497
COV2-2094	371	S	F	0.002554	0.03773	0.004497
COV2-2094	371	S	G	0.004497	0.03773	0.004497
COV2-2094	371	S	H	0.0015	0.03773	0.004497
COV2-2094	371	S	I	0.002676	0.03773	0.004497
COV2-2094	371	S	K	0.0001307	0.03773	0.004497
COV2-2094	371	S	L	0.002146	0.03773	0.004497
COV2-2094	371	S	M	0.002279	0.03773	0.004497
COV2-2094	371	S	N	0.002275	0.03773	0.004497
COV2-2094	371	S	P	0.003547	0.03773	0.004497
COV2-2094	371	S	Q	0.001245	0.03773	0.004497
COV2-2094	371	S	R	0.002151	0.03773	0.004497
COV2-2094	371	S	T	0.001916	0.03773	0.004497
COV2-2094	371	S	V	0.001463	0.03773	0.004497
COV2-2094	371	S	W	0.001237	0.03773	0.004497
COV2-2094	371	S	Y	0.001584	0.03773	0.004497
COV2-2094	372	A	C	0.001341	0.03412	0.009984
COV2-2094	372	A	D	0.001491	0.03412	0.009984
COV2-2094	372	A	E	0.0009684	0.03412	0.009984
COV2-2094	372	A	F	0.001326	0.03412	0.009984
COV2-2094	372	A	G	0.001165	0.03412	0.009984
COV2-2094	372	A	H	0.0008455	0.03412	0.009984
COV2-2094	372	A	I	0.009984	0.03412	0.009984
COV2-2094	372	A	K	0.0004473	0.03412	0.009984
COV2-2094	372	A	L	0.001995	0.03412	0.009984
COV2-2094	372	A	M	0.001228	0.03412	0.009984
COV2-2094	372	A	N	0.002014	0.03412	0.009984
COV2-2094	372	A	P	0.002141	0.03412	0.009984
COV2-2094	372	A	Q	3.941e-05	0.03412	0.009984
COV2-2094	372	A	R	0.0006181	0.03412	0.009984
COV2-2094	372	A	S	0.002009	0.03412	0.009984
COV2-2094	372	A	T	0.001785	0.03412	0.009984
COV2-2094	372	A	V	0.002068	0.03412	0.009984
COV2-2094	372	A	W	0.001011	0.03412	0.009984
COV2-2094	372	A	Y	0.001643	0.03412	0.009984
COV2-2094	373	S	A	0.001443	0.03275	0.005808
COV2-2094	373	S	C	0.001112	0.03275	0.005808
COV2-2094	373	S	D	0.001474	0.03275	0.005808
COV2-2094	373	S	E	0.001685	0.03275	0.005808
COV2-2094	373	S	F	0.0014	0.03275	0.005808
COV2-2094	373	S	G	0.0016	0.03275	0.005808
COV2-2094	373	S	H	0.0001767	0.03275	0.005808
COV2-2094	373	S	I	0.002719	0.03275	0.005808
COV2-2094	373	S	K	0.001208	0.03275	0.005808
COV2-2094	373	S	L	0.0007533	0.03275	0.005808
COV2-2094	373	S	M	0.001325	0.03275	0.005808
COV2-2094	373	S	N	0.001335	0.03275	0.005808
COV2-2094	373	S	P	0.002352	0.03275	0.005808
COV2-2094	373	S	Q	0.005808	0.03275	0.005808
COV2-2094	373	S	R	0.001303	0.03275	0.005808
COV2-2094	373	S	T	0.0003222	0.03275	0.005808
COV2-2094	373	S	V	0.001523	0.03275	0.005808
COV2-2094	373	S	W	0.003993	0.03275	0.005808
COV2-2094	373	S	Y	0.001217	0.03275	0.005808
COV2-2094	374	F	A	0.003437	0.2404	0.08025
COV2-2094	374	F	C	0.002756	0.2404	0.08025
COV2-2094	374	F	D	0.01452	0.2404	0.08025
COV2-2094	374	F	E	0.08025	0.2404	0.08025
COV2-2094	374	F	G	0.00693	0.2404	0.08025
COV2-2094	374	F	H	0.004283	0.2404	0.08025
COV2-2094	374	F	I	0.001787	0.2404	0.08025
COV2-2094	374	F	K	0.002518	0.2404	0.08025
COV2-2094	374	F	L	0.00194	0.2404	0.08025
COV2-2094	374	F	M	0.001854	0.2404	0.08025
COV2-2094	374	F	N	0.07926	0.2404	0.08025
COV2-2094	374	F	P	0.009065	0.2404	0.08025
COV2-2094	374	F	Q	0.004901	0.2404	0.08025
COV2-2094	374	F	R	0.005652	0.2404	0.08025
COV2-2094	374	F	S	0.01279	0.2404	0.08025
COV2-2094	374	F	T	0.002514	0.2404	0.08025
COV2-2094	374	F	V	0.001991	0.2404	0.08025
COV2-2094	374	F	W	0.001806	0.2404	0.08025
COV2-2094	374	F	Y	0.002099	0.2404	0.08025
COV2-2094	375	S	A	0.001439	0.06313	0.02123
COV2-2094	375	S	C	0.003083	0.06313	0.02123
COV2-2094	375	S	D	0.0008633	0.06313	0.02123
COV2-2094	375	S	E	0.001364	0.06313	0.02123
COV2-2094	375	S	G	0.002412	0.06313	0.02123
COV2-2094	375	S	H	0.001453	0.06313	0.02123
COV2-2094	375	S	K	0.0003372	0.06313	0.02123
COV2-2094	375	S	M	0.01364	0.06313	0.02123
COV2-2094	375	S	N	0.00206	0.06313	0.02123
COV2-2094	375	S	P	0.007998	0.06313	0.02123
COV2-2094	375	S	Q	0.001324	0.06313	0.02123
COV2-2094	375	S	R	0.003454	0.06313	0.02123
COV2-2094	375	S	T	0.002477	0.06313	0.02123
COV2-2094	375	S	Y	0.02123	0.06313	0.02123
COV2-2094	376	T	A	0.002633	1.535	0.3844
COV2-2094	376	T	C	0.01104	1.535	0.3844
COV2-2094	376	T	D	0.3162	1.535	0.3844
COV2-2094	376	T	E	0.3844	1.535	0.3844
COV2-2094	376	T	F	0.139	1.535	0.3844
COV2-2094	376	T	H	0.05864	1.535	0.3844
COV2-2094	376	T	I	0.04709	1.535	0.3844
COV2-2094	376	T	K	0.03509	1.535	0.3844
COV2-2094	376	T	L	0.04409	1.535	0.3844
COV2-2094	376	T	M	0.05292	1.535	0.3844
COV2-2094	376	T	N	0.1243	1.535	0.3844
COV2-2094	376	T	Q	0.02664	1.535	0.3844
COV2-2094	376	T	R	0.05751	1.535	0.3844
COV2-2094	376	T	S	0.003086	1.535	0.3844
COV2-2094	376	T	V	0.004022	1.535	0.3844
COV2-2094	376	T	W	0.1205	1.535	0.3844
COV2-2094	376	T	Y	0.1082	1.535	0.3844
COV2-2094	377	F	C	0.008529	0.04057	0.009846
COV2-2094	377	F	I	0.009083	0.04057	0.009846
COV2-2094	377	F	L	0.009846	0.04057	0.009846
COV2-2094	377	F	M	0.002789	0.04057	0.009846
COV2-2094	377	F	V	0.005381	0.04057	0.009846
COV2-2094	377	F	W	0.002285	0.04057	0.009846
COV2-2094	377	F	Y	0.002659	0.04057	0.009846
COV2-2094	378	K	A	0.01256	3.288	0.5164
COV2-2094	378	K	C	0.1096	3.288	0.5164
COV2-2094	378	K	D	0.5164	3.288	0.5164
COV2-2094	378	K	E	0.4345	3.288	0.5164
COV2-2094	378	K	H	0.1552	3.288	0.5164
COV2-2094	378	K	I	0.2164	3.288	0.5164
COV2-2094	378	K	L	0.2536	3.288	0.5164
COV2-2094	378	K	M	0.09459	3.288	0.5164
COV2-2094	378	K	N	0.4775	3.288	0.5164
COV2-2094	378	K	Q	0.1444	3.288	0.5164
COV2-2094	378	K	R	0.0009151	3.288	0.5164
COV2-2094	378	K	S	0.1838	3.288	0.5164
COV2-2094	378	K	T	0.1154	3.288	0.5164
COV2-2094	378	K	V	0.1755	3.288	0.5164
COV2-2094	378	K	Y	0.3972	3.288	0.5164
COV2-2094	380	Y	F	0.003147	0.005763	0.003147
COV2-2094	380	Y	W	0.002616	0.005763	0.003147
COV2-2094	381	G	H	0.000825	0.01443	0.005802
COV2-2094	381	G	K	0.001663	0.01443	0.005802
COV2-2094	381	G	N	0.002215	0.01443	0.005802
COV2-2094	381	G	Q	0.002491	0.01443	0.005802
COV2-2094	381	G	R	0.001438	0.01443	0.005802
COV2-2094	381	G	S	0.005802	0.01443	0.005802
COV2-2094	382	V	A	0.002919	0.01362	0.002919
COV2-2094	382	V	C	0.001595	0.01362	0.002919
COV2-2094	382	V	F	0.001361	0.01362	0.002919
COV2-2094	382	V	I	0.0001339	0.01362	0.002919
COV2-2094	382	V	L	0.00205	0.01362	0.002919
COV2-2094	382	V	M	0.001513	0.01362	0.002919
COV2-2094	382	V	T	0.0006046	0.01362	0.002919
COV2-2094	382	V	W	0.0007548	0.01362	0.002919
COV2-2094	382	V	Y	0.002693	0.01362	0.002919
COV2-2094	383	S	A	0.005347	0.04497	0.00907
COV2-2094	383	S	C	0.001708	0.04497	0.00907
COV2-2094	383	S	D	0.001057	0.04497	0.00907
COV2-2094	383	S	E	0.001595	0.04497	0.00907
COV2-2094	383	S	F	0.00389	0.04497	0.00907
COV2-2094	383	S	G	0.001867	0.04497	0.00907
COV2-2094	383	S	H	0.001413	0.04497	0.00907
COV2-2094	383	S	I	0.001616	0.04497	0.00907
COV2-2094	383	S	K	0.001454	0.04497	0.00907
COV2-2094	383	S	L	0.001877	0.04497	0.00907
COV2-2094	383	S	M	0.0007972	0.04497	0.00907
COV2-2094	383	S	N	0.002817	0.04497	0.00907
COV2-2094	383	S	P	0.00107	0.04497	0.00907
COV2-2094	383	S	Q	0.0008917	0.04497	0.00907
COV2-2094	383	S	R	0.001331	0.04497	0.00907
COV2-2094	383	S	T	0.003516	0.04497	0.00907
COV2-2094	383	S	V	0.001609	0.04497	0.00907
COV2-2094	383	S	W	0.00907	0.04497	0.00907
COV2-2094	383	S	Y	0.00204	0.04497	0.00907
COV2-2094	384	P	A	0.002144	0.03254	0.005458
COV2-2094	384	P	C	0.001333	0.03254	0.005458
COV2-2094	384	P	D	0.003275	0.03254	0.005458
COV2-2094	384	P	E	0.001845	0.03254	0.005458
COV2-2094	384	P	F	0.001174	0.03254	0.005458
COV2-2094	384	P	G	0.0021	0.03254	0.005458
COV2-2094	384	P	H	0.0001469	0.03254	0.005458
COV2-2094	384	P	I	0.0009664	0.03254	0.005458
COV2-2094	384	P	K	0.001325	0.03254	0.005458
COV2-2094	384	P	L	0.000812	0.03254	0.005458
COV2-2094	384	P	M	0.001352	0.03254	0.005458
COV2-2094	384	P	N	0.00157	0.03254	0.005458
COV2-2094	384	P	Q	0.00139	0.03254	0.005458
COV2-2094	384	P	R	0.001585	0.03254	0.005458
COV2-2094	384	P	S	0.002263	0.03254	0.005458
COV2-2094	384	P	T	0.001047	0.03254	0.005458
COV2-2094	384	P	V	0.001061	0.03254	0.005458
COV2-2094	384	P	W	0.005458	0.03254	0.005458
COV2-2094	384	P	Y	0.001688	0.03254	0.005458
COV2-2094	385	T	A	0.002162	0.03382	0.007037
COV2-2094	385	T	C	0.002465	0.03382	0.007037
COV2-2094	385	T	D	0.001672	0.03382	0.007037
COV2-2094	385	T	E	0.0009574	0.03382	0.007037
COV2-2094	385	T	F	0.00234	0.03382	0.007037
COV2-2094	385	T	G	0.0005851	0.03382	0.007037
COV2-2094	385	T	H	0.002873	0.03382	0.007037
COV2-2094	385	T	I	0.007037	0.03382	0.007037
COV2-2094	385	T	K	0.0005582	0.03382	0.007037
COV2-2094	385	T	L	0.001818	0.03382	0.007037
COV2-2094	385	T	M	0.0003563	0.03382	0.007037
COV2-2094	385	T	N	0.0007216	0.03382	0.007037
COV2-2094	385	T	P	0.001935	0.03382	0.007037
COV2-2094	385	T	Q	0.0002329	0.03382	0.007037
COV2-2094	385	T	R	0.001628	0.03382	0.007037
COV2-2094	385	T	S	0.0008659	0.03382	0.007037
COV2-2094	385	T	V	0.0005901	0.03382	0.007037
COV2-2094	385	T	W	0.001265	0.03382	0.007037
COV2-2094	385	T	Y	0.00376	0.03382	0.007037
COV2-2094	386	K	A	0.001025	0.03959	0.005334
COV2-2094	386	K	C	0.005008	0.03959	0.005334
COV2-2094	386	K	D	0.003382	0.03959	0.005334
COV2-2094	386	K	E	0.00105	0.03959	0.005334
COV2-2094	386	K	F	0.005334	0.03959	0.005334
COV2-2094	386	K	G	0.004799	0.03959	0.005334
COV2-2094	386	K	H	0.0007174	0.03959	0.005334
COV2-2094	386	K	I	0.002497	0.03959	0.005334
COV2-2094	386	K	L	0.001249	0.03959	0.005334
COV2-2094	386	K	M	0.001656	0.03959	0.005334
COV2-2094	386	K	N	0.002929	0.03959	0.005334
COV2-2094	386	K	Q	0.001267	0.03959	0.005334
COV2-2094	386	K	R	0.000798	0.03959	0.005334
COV2-2094	386	K	S	0.002739	0.03959	0.005334
COV2-2094	386	K	T	0.0004339	0.03959	0.005334
COV2-2094	386	K	V	0.002608	0.03959	0.005334
COV2-2094	386	K	W	0.001265	0.03959	0.005334
COV2-2094	386	K	Y	0.0008324	0.03959	0.005334
COV2-2094	387	L	F	0.003499	0.0139	0.003499
COV2-2094	387	L	I	0.002847	0.0139	0.003499
COV2-2094	387	L	M	0.003317	0.0139	0.003499
COV2-2094	387	L	V	0.002261	0.0139	0.003499
COV2-2094	387	L	W	0.001977	0.0139	0.003499
COV2-2094	388	N	A	0.001683	0.0572	0.01171
COV2-2094	388	N	C	0.01171	0.0572	0.01171
COV2-2094	388	N	D	0.001811	0.0572	0.01171
COV2-2094	388	N	E	0.001531	0.0572	0.01171
COV2-2094	388	N	F	0.002107	0.0572	0.01171
COV2-2094	388	N	G	0.003971	0.0572	0.01171
COV2-2094	388	N	H	0.002444	0.0572	0.01171
COV2-2094	388	N	I	0.006321	0.0572	0.01171
COV2-2094	388	N	K	0.002501	0.0572	0.01171
COV2-2094	388	N	L	0.004889	0.0572	0.01171
COV2-2094	388	N	M	0.0009871	0.0572	0.01171
COV2-2094	388	N	P	0.001655	0.0572	0.01171
COV2-2094	388	N	Q	0.001159	0.0572	0.01171
COV2-2094	388	N	R	0.002673	0.0572	0.01171
COV2-2094	388	N	S	0.002158	0.0572	0.01171
COV2-2094	388	N	T	0.002584	0.0572	0.01171
COV2-2094	388	N	V	0.002614	0.0572	0.01171
COV2-2094	388	N	W	0.002862	0.0572	0.01171
COV2-2094	388	N	Y	0.001535	0.0572	0.01171
COV2-2094	389	D	A	0.002283	0.04176	0.007344
COV2-2094	389	D	C	0.001366	0.04176	0.007344
COV2-2094	389	D	E	0.0007863	0.04176	0.007344
COV2-2094	389	D	F	0.002227	0.04176	0.007344
COV2-2094	389	D	G	0.001507	0.04176	0.007344
COV2-2094	389	D	H	0.000352	0.04176	0.007344
COV2-2094	389	D	K	0.001778	0.04176	0.007344
COV2-2094	389	D	L	0.004385	0.04176	0.007344
COV2-2094	389	D	M	0.007344	0.04176	0.007344
COV2-2094	389	D	N	0.001888	0.04176	0.007344
COV2-2094	389	D	P	0.004684	0.04176	0.007344
COV2-2094	389	D	Q	0.0008299	0.04176	0.007344
COV2-2094	389	D	R	0.001886	0.04176	0.007344
COV2-2094	389	D	S	0.002357	0.04176	0.007344
COV2-2094	389	D	T	0.002123	0.04176	0.007344
COV2-2094	389	D	V	0.001943	0.04176	0.007344
COV2-2094	389	D	W	0.002187	0.04176	0.007344
COV2-2094	389	D	Y	0.00183	0.04176	0.007344
COV2-2094	390	L	A	0.00176	0.04948	0.007547
COV2-2094	390	L	C	0.00167	0.04948	0.007547
COV2-2094	390	L	D	0.002755	0.04948	0.007547
COV2-2094	390	L	E	0.003143	0.04948	0.007547
COV2-2094	390	L	F	0.007547	0.04948	0.007547
COV2-2094	390	L	G	0.003172	0.04948	0.007547
COV2-2094	390	L	H	0.001248	0.04948	0.007547
COV2-2094	390	L	I	0.00312	0.04948	0.007547
COV2-2094	390	L	K	0.001296	0.04948	0.007547
COV2-2094	390	L	M	0.002493	0.04948	0.007547
COV2-2094	390	L	N	0.002135	0.04948	0.007547
COV2-2094	390	L	P	0.003008	0.04948	0.007547
COV2-2094	390	L	Q	0.001695	0.04948	0.007547
COV2-2094	390	L	R	0.005887	0.04948	0.007547
COV2-2094	390	L	S	0.002512	0.04948	0.007547
COV2-2094	390	L	T	0.003345	0.04948	0.007547
COV2-2094	390	L	V	0.0005352	0.04948	0.007547
COV2-2094	390	L	W	0.001524	0.04948	0.007547
COV2-2094	390	L	Y	0.0006337	0.04948	0.007547
COV2-2094	391	C	A	0.002061	0.03306	0.002603
COV2-2094	391	C	D	0.001182	0.03306	0.002603
COV2-2094	391	C	E	0.000791	0.03306	0.002603
COV2-2094	391	C	F	0.001726	0.03306	0.002603
COV2-2094	391	C	G	0.002017	0.03306	0.002603
COV2-2094	391	C	H	0.00132	0.03306	0.002603
COV2-2094	391	C	I	0.001944	0.03306	0.002603
COV2-2094	391	C	K	0.00176	0.03306	0.002603
COV2-2094	391	C	L	0.001791	0.03306	0.002603
COV2-2094	391	C	M	0.001431	0.03306	0.002603
COV2-2094	391	C	N	0.002603	0.03306	0.002603
COV2-2094	391	C	P	0.001648	0.03306	0.002603
COV2-2094	391	C	Q	0.001851	0.03306	0.002603
COV2-2094	391	C	R	0.002143	0.03306	0.002603
COV2-2094	391	C	S	0.001539	0.03306	0.002603
COV2-2094	391	C	T	0.001803	0.03306	0.002603
COV2-2094	391	C	V	0.00141	0.03306	0.002603
COV2-2094	391	C	W	0.00226	0.03306	0.002603
COV2-2094	391	C	Y	0.00178	0.03306	0.002603
COV2-2094	392	F	A	0.002307	0.04519	0.007628
COV2-2094	392	F	C	0.001721	0.04519	0.007628
COV2-2094	392	F	D	0.001419	0.04519	0.007628
COV2-2094	392	F	E	0.001457	0.04519	0.007628
COV2-2094	392	F	G	0.002481	0.04519	0.007628
COV2-2094	392	F	H	0.001703	0.04519	0.007628
COV2-2094	392	F	I	0.001317	0.04519	0.007628
COV2-2094	392	F	K	0.001739	0.04519	0.007628
COV2-2094	392	F	L	0.002466	0.04519	0.007628
COV2-2094	392	F	M	0.00271	0.04519	0.007628
COV2-2094	392	F	N	0.007628	0.04519	0.007628
COV2-2094	392	F	P	0.002397	0.04519	0.007628
COV2-2094	392	F	Q	0.001889	0.04519	0.007628
COV2-2094	392	F	R	0.003928	0.04519	0.007628
COV2-2094	392	F	S	0.002372	0.04519	0.007628
COV2-2094	392	F	T	0.0008258	0.04519	0.007628
COV2-2094	392	F	V	0.004339	0.04519	0.007628
COV2-2094	392	F	W	0.001162	0.04519	0.007628
COV2-2094	392	F	Y	0.001327	0.04519	0.007628
COV2-2094	393	T	A	0.001102	0.04604	0.005611
COV2-2094	393	T	C	0.001106	0.04604	0.005611
COV2-2094	393	T	D	0.0009509	0.04604	0.005611
COV2-2094	393	T	E	0.001213	0.04604	0.005611
COV2-2094	393	T	F	0.005611	0.04604	0.005611
COV2-2094	393	T	G	0.003098	0.04604	0.005611
COV2-2094	393	T	H	0.001611	0.04604	0.005611
COV2-2094	393	T	I	0.002329	0.04604	0.005611
COV2-2094	393	T	K	0.00206	0.04604	0.005611
COV2-2094	393	T	L	0.002949	0.04604	0.005611
COV2-2094	393	T	M	0.005421	0.04604	0.005611
COV2-2094	393	T	N	0.004809	0.04604	0.005611
COV2-2094	393	T	P	0.002634	0.04604	0.005611
COV2-2094	393	T	Q	0.001471	0.04604	0.005611
COV2-2094	393	T	R	0.001071	0.04604	0.005611
COV2-2094	393	T	S	0.0001687	0.04604	0.005611
COV2-2094	393	T	V	0.001775	0.04604	0.005611
COV2-2094	393	T	W	0.002911	0.04604	0.005611
COV2-2094	393	T	Y	0.003747	0.04604	0.005611
COV2-2094	394	N	A	0.001405	0.03895	0.009161
COV2-2094	394	N	C	0.009161	0.03895	0.009161
COV2-2094	394	N	D	0.0008588	0.03895	0.009161
COV2-2094	394	N	E	0.002997	0.03895	0.009161
COV2-2094	394	N	F	0.002291	0.03895	0.009161
COV2-2094	394	N	G	0.0026	0.03895	0.009161
COV2-2094	394	N	H	0.001032	0.03895	0.009161
COV2-2094	394	N	I	0.001893	0.03895	0.009161
COV2-2094	394	N	K	0.002287	0.03895	0.009161
COV2-2094	394	N	L	0.001505	0.03895	0.009161
COV2-2094	394	N	M	0.0007132	0.03895	0.009161
COV2-2094	394	N	P	0.0009193	0.03895	0.009161
COV2-2094	394	N	Q	0.001105	0.03895	0.009161
COV2-2094	394	N	R	0.00145	0.03895	0.009161
COV2-2094	394	N	S	0.0008625	0.03895	0.009161
COV2-2094	394	N	T	0.001207	0.03895	0.009161
COV2-2094	394	N	V	0.001549	0.03895	0.009161
COV2-2094	394	N	W	0.003617	0.03895	0.009161
COV2-2094	394	N	Y	0.001497	0.03895	0.009161
COV2-2094	395	V	A	0.001606	0.01476	0.003447
COV2-2094	395	V	C	0.0006588	0.01476	0.003447
COV2-2094	395	V	F	0.002188	0.01476	0.003447
COV2-2094	395	V	G	0.003447	0.01476	0.003447
COV2-2094	395	V	I	0.001384	0.01476	0.003447
COV2-2094	395	V	L	0.0008626	0.01476	0.003447
COV2-2094	395	V	M	0.001556	0.01476	0.003447
COV2-2094	395	V	T	0.003057	0.01476	0.003447
COV2-2094	396	Y	A	0.003745	0.03768	0.007761
COV2-2094	396	Y	C	0.005632	0.03768	0.007761
COV2-2094	396	Y	D	0.001857	0.03768	0.007761
COV2-2094	396	Y	F	0.002056	0.03768	0.007761
COV2-2094	396	Y	H	0.0004162	0.03768	0.007761
COV2-2094	396	Y	I	0.007761	0.03768	0.007761
COV2-2094	396	Y	L	0.002749	0.03768	0.007761
COV2-2094	396	Y	M	0.001629	0.03768	0.007761
COV2-2094	396	Y	N	0.001429	0.03768	0.007761
COV2-2094	396	Y	Q	0.001615	0.03768	0.007761
COV2-2094	396	Y	S	0.003802	0.03768	0.007761
COV2-2094	396	Y	T	0.002049	0.03768	0.007761
COV2-2094	396	Y	V	0.001282	0.03768	0.007761
COV2-2094	396	Y	W	0.00166	0.03768	0.007761
COV2-2094	397	A	C	0.005123	0.01182	0.005123
COV2-2094	397	A	I	0.002845	0.01182	0.005123
COV2-2094	397	A	L	0.0008452	0.01182	0.005123
COV2-2094	397	A	V	0.003006	0.01182	0.005123
COV2-2094	399	S	T	0.0009281	0.002963	0.002035
COV2-2094	399	S	Y	0.002035	0.002963	0.002035
COV2-2094	401	V	I	0.01581	0.02052	0.01581
COV2-2094	401	V	T	0.004703	0.02052	0.01581
COV2-2094	402	I	C	0.001997	0.004431	0.001997
COV2-2094	402	I	L	0.00194	0.004431	0.001997
COV2-2094	402	I	V	0.0004935	0.004431	0.001997
COV2-2094	403	R	A	0.003896	0.08916	0.02815
COV2-2094	403	R	E	0.0193	0.08916	0.02815
COV2-2094	403	R	G	0.0005915	0.08916	0.02815
COV2-2094	403	R	K	0.002409	0.08916	0.02815
COV2-2094	403	R	M	0.01533	0.08916	0.02815
COV2-2094	403	R	N	0.001275	0.08916	0.02815
COV2-2094	403	R	P	0.02815	0.08916	0.02815
COV2-2094	403	R	Q	0.006556	0.08916	0.02815
COV2-2094	403	R	S	0.008256	0.08916	0.02815
COV2-2094	403	R	T	0.003399	0.08916	0.02815
COV2-2094	404	G	A	0.0006502	0.009425	0.003816
COV2-2094	404	G	H	0.003816	0.009425	0.003816
COV2-2094	404	G	K	0.002352	0.009425	0.003816
COV2-2094	404	G	Q	0	0.009425	0.003816
COV2-2094	404	G	S	0.002606	0.009425	0.003816
COV2-2094	405	D	A	0.001665	0.02676	0.006988
COV2-2094	405	D	E	0.006988	0.02676	0.006988
COV2-2094	405	D	F	0	0.02676	0.006988
COV2-2094	405	D	K	0.0008886	0.02676	0.006988
COV2-2094	405	D	L	0.006523	0.02676	0.006988
COV2-2094	405	D	N	0.000499	0.02676	0.006988
COV2-2094	405	D	R	0.001877	0.02676	0.006988
COV2-2094	405	D	S	0.001707	0.02676	0.006988
COV2-2094	405	D	T	0.002565	0.02676	0.006988
COV2-2094	405	D	V	0.002005	0.02676	0.006988
COV2-2094	405	D	Y	0.00204	0.02676	0.006988
COV2-2094	406	E	D	0.003092	0.008089	0.003092
COV2-2094	406	E	M	0.002508	0.008089	0.003092
COV2-2094	406	E	Q	0.0005003	0.008089	0.003092
COV2-2094	406	E	W	0.001989	0.008089	0.003092
COV2-2094	407	V	I	0.002054	0.006193	0.002519
COV2-2094	407	V	L	0.00162	0.006193	0.002519
COV2-2094	407	V	M	0.002519	0.006193	0.002519
COV2-2094	408	R	A	0.01552	0.7633	0.1253
COV2-2094	408	R	C	0.035	0.7633	0.1253
COV2-2094	408	R	D	0.1253	0.7633	0.1253
COV2-2094	408	R	E	0.09561	0.7633	0.1253
COV2-2094	408	R	F	0.0222	0.7633	0.1253
COV2-2094	408	R	G	0.02919	0.7633	0.1253
COV2-2094	408	R	H	0.0171	0.7633	0.1253
COV2-2094	408	R	I	0.1024	0.7633	0.1253
COV2-2094	408	R	K	0.001854	0.7633	0.1253
COV2-2094	408	R	L	0.01594	0.7633	0.1253
COV2-2094	408	R	M	0.007768	0.7633	0.1253
COV2-2094	408	R	N	0.04323	0.7633	0.1253
COV2-2094	408	R	P	0.1119	0.7633	0.1253
COV2-2094	408	R	Q	0.02078	0.7633	0.1253
COV2-2094	408	R	S	0.01041	0.7633	0.1253
COV2-2094	408	R	T	0.02482	0.7633	0.1253
COV2-2094	408	R	V	0.02582	0.7633	0.1253
COV2-2094	408	R	W	0.03241	0.7633	0.1253
COV2-2094	408	R	Y	0.02602	0.7633	0.1253
COV2-2094	409	Q	E	0.001959	0.01179	0.005315
COV2-2094	409	Q	H	0.005315	0.01179	0.005315
COV2-2094	409	Q	K	0.000293	0.01179	0.005315
COV2-2094	409	Q	M	0	0.01179	0.005315
COV2-2094	409	Q	N	0.003482	0.01179	0.005315
COV2-2094	409	Q	S	0.0007433	0.01179	0.005315
COV2-2094	410	I	L	0.00258	0.003615	0.00258
COV2-2094	410	I	V	0.001035	0.003615	0.00258
COV2-2094	411	A	E	0.03254	0.2018	0.09718
COV2-2094	411	A	G	0.002328	0.2018	0.09718
COV2-2094	411	A	K	0.09718	0.2018	0.09718
COV2-2094	411	A	Q	0.01703	0.2018	0.09718
COV2-2094	411	A	R	0.02715	0.2018	0.09718
COV2-2094	411	A	S	0.007449	0.2018	0.09718
COV2-2094	411	A	W	0.01815	0.2018	0.09718
COV2-2094	413	G	A	0.004684	0.03613	0.004684
COV2-2094	413	G	C	0.001698	0.03613	0.004684
COV2-2094	413	G	D	0.001973	0.03613	0.004684
COV2-2094	413	G	E	0.002904	0.03613	0.004684
COV2-2094	413	G	F	0.0007124	0.03613	0.004684
COV2-2094	413	G	H	0.0008073	0.03613	0.004684
COV2-2094	413	G	K	0.00465	0.03613	0.004684
COV2-2094	413	G	L	0.003464	0.03613	0.004684
COV2-2094	413	G	M	0.001681	0.03613	0.004684
COV2-2094	413	G	N	0.001772	0.03613	0.004684
COV2-2094	413	G	Q	0.001561	0.03613	0.004684
COV2-2094	413	G	R	0.001487	0.03613	0.004684
COV2-2094	413	G	S	0.001988	0.03613	0.004684
COV2-2094	413	G	T	0.003932	0.03613	0.004684
COV2-2094	413	G	Y	0.002815	0.03613	0.004684
COV2-2094	414	Q	A	0.001462	0.02851	0.008866
COV2-2094	414	Q	C	0	0.02851	0.008866
COV2-2094	414	Q	E	0.008866	0.02851	0.008866
COV2-2094	414	Q	G	0.001456	0.02851	0.008866
COV2-2094	414	Q	H	0.00261	0.02851	0.008866
COV2-2094	414	Q	I	0.00123	0.02851	0.008866
COV2-2094	414	Q	K	0.004096	0.02851	0.008866
COV2-2094	414	Q	L	0.002075	0.02851	0.008866
COV2-2094	414	Q	M	6.873e-05	0.02851	0.008866
COV2-2094	414	Q	R	0.001525	0.02851	0.008866
COV2-2094	414	Q	S	0.0004777	0.02851	0.008866
COV2-2094	414	Q	T	0.0005213	0.02851	0.008866
COV2-2094	414	Q	V	0.0007588	0.02851	0.008866
COV2-2094	414	Q	Y	0.003367	0.02851	0.008866
COV2-2094	415	T	A	0.001878	0.06212	0.0126
COV2-2094	415	T	C	0.004257	0.06212	0.0126
COV2-2094	415	T	D	0.003522	0.06212	0.0126
COV2-2094	415	T	E	0.003941	0.06212	0.0126
COV2-2094	415	T	F	0.006344	0.06212	0.0126
COV2-2094	415	T	G	0.00175	0.06212	0.0126
COV2-2094	415	T	H	0	0.06212	0.0126
COV2-2094	415	T	I	0.00105	0.06212	0.0126
COV2-2094	415	T	K	0.002375	0.06212	0.0126
COV2-2094	415	T	L	0.003538	0.06212	0.0126
COV2-2094	415	T	M	0.001701	0.06212	0.0126
COV2-2094	415	T	N	0.002349	0.06212	0.0126
COV2-2094	415	T	P	0.004174	0.06212	0.0126
COV2-2094	415	T	Q	0.0126	0.06212	0.0126
COV2-2094	415	T	R	0.001783	0.06212	0.0126
COV2-2094	415	T	S	0.002267	0.06212	0.0126
COV2-2094	415	T	V	0.002048	0.06212	0.0126
COV2-2094	415	T	W	0.003969	0.06212	0.0126
COV2-2094	415	T	Y	0.00257	0.06212	0.0126
COV2-2094	417	K	A	0.003628	0.7096	0.1916
COV2-2094	417	K	C	0.004566	0.7096	0.1916
COV2-2094	417	K	D	0.1781	0.7096	0.1916
COV2-2094	417	K	E	0.1916	0.7096	0.1916
COV2-2094	417	K	F	0.1435	0.7096	0.1916
COV2-2094	417	K	G	0.04397	0.7096	0.1916
COV2-2094	417	K	H	0.01667	0.7096	0.1916
COV2-2094	417	K	I	0.005974	0.7096	0.1916
COV2-2094	417	K	L	0.007726	0.7096	0.1916
COV2-2094	417	K	M	0.007035	0.7096	0.1916
COV2-2094	417	K	N	0.0108	0.7096	0.1916
COV2-2094	417	K	P	0.004846	0.7096	0.1916
COV2-2094	417	K	Q	0.008253	0.7096	0.1916
COV2-2094	417	K	R	0.001484	0.7096	0.1916
COV2-2094	417	K	S	0.006201	0.7096	0.1916
COV2-2094	417	K	T	0.01507	0.7096	0.1916
COV2-2094	417	K	V	0.00265	0.7096	0.1916
COV2-2094	417	K	W	0.009037	0.7096	0.1916
COV2-2094	417	K	Y	0.04847	0.7096	0.1916
COV2-2094	418	I	V	0.003066	0.003066	0.003066
COV2-2094	419	A	C	0.003364	0.01057	0.003364
COV2-2094	419	A	P	0.002347	0.01057	0.003364
COV2-2094	419	A	S	0.002343	0.01057	0.003364
COV2-2094	419	A	T	0.002513	0.01057	0.003364
COV2-2094	420	D	A	0.004448	0.05084	0.006721
COV2-2094	420	D	C	0.00273	0.05084	0.006721
COV2-2094	420	D	E	0.003205	0.05084	0.006721
COV2-2094	420	D	F	0.002199	0.05084	0.006721
COV2-2094	420	D	H	0.003319	0.05084	0.006721
COV2-2094	420	D	K	0.006721	0.05084	0.006721
COV2-2094	420	D	L	0.002797	0.05084	0.006721
COV2-2094	420	D	M	0.001997	0.05084	0.006721
COV2-2094	420	D	N	0.002099	0.05084	0.006721
COV2-2094	420	D	Q	0.002274	0.05084	0.006721
COV2-2094	420	D	R	0.005564	0.05084	0.006721
COV2-2094	420	D	S	0.002553	0.05084	0.006721
COV2-2094	420	D	T	0.006448	0.05084	0.006721
COV2-2094	420	D	W	0.002091	0.05084	0.006721
COV2-2094	420	D	Y	0.0024	0.05084	0.006721
COV2-2094	421	Y	C	0.003635	0.0354	0.009574
COV2-2094	421	Y	F	0.002474	0.0354	0.009574
COV2-2094	421	Y	H	0.002491	0.0354	0.009574
COV2-2094	421	Y	I	0.009574	0.0354	0.009574
COV2-2094	421	Y	L	0.002908	0.0354	0.009574
COV2-2094	421	Y	M	0.003474	0.0354	0.009574
COV2-2094	421	Y	N	0.003227	0.0354	0.009574
COV2-2094	421	Y	W	0.007614	0.0354	0.009574
COV2-2094	424	K	A	0.002433	0.006134	0.002433
COV2-2094	424	K	H	0.002179	0.006134	0.002433
COV2-2094	424	K	R	0.001521	0.006134	0.002433
COV2-2094	425	L	I	0.002166	0.006118	0.002452
COV2-2094	425	L	M	0.002452	0.006118	0.002452
COV2-2094	425	L	V	0.0015	0.006118	0.002452
COV2-2094	426	P	G	0.003006	0.006707	0.003006
COV2-2094	426	P	N	0.002128	0.006707	0.003006
COV2-2094	426	P	S	0.001574	0.006707	0.003006
COV2-2094	427	D	A	0.00231	0.0294	0.002333
COV2-2094	427	D	C	0.0009385	0.0294	0.002333
COV2-2094	427	D	E	0.0006484	0.0294	0.002333
COV2-2094	427	D	F	0.001939	0.0294	0.002333
COV2-2094	427	D	G	0.001594	0.0294	0.002333
COV2-2094	427	D	H	0.001263	0.0294	0.002333
COV2-2094	427	D	I	0.001568	0.0294	0.002333
COV2-2094	427	D	K	0.001233	0.0294	0.002333
COV2-2094	427	D	L	0.001362	0.0294	0.002333
COV2-2094	427	D	M	0.001846	0.0294	0.002333
COV2-2094	427	D	N	0.0006062	0.0294	0.002333
COV2-2094	427	D	P	0.002333	0.0294	0.002333
COV2-2094	427	D	Q	0.001345	0.0294	0.002333
COV2-2094	427	D	R	0.001289	0.0294	0.002333
COV2-2094	427	D	S	0.00175	0.0294	0.002333
COV2-2094	427	D	T	0.002228	0.0294	0.002333
COV2-2094	427	D	V	0.001782	0.0294	0.002333
COV2-2094	427	D	W	0.001622	0.0294	0.002333
COV2-2094	427	D	Y	0.001744	0.0294	0.002333
COV2-2094	428	D	A	0.002086	0.03638	0.003024
COV2-2094	428	D	C	0.002161	0.03638	0.003024
COV2-2094	428	D	E	0.002441	0.03638	0.003024
COV2-2094	428	D	G	0.00221	0.03638	0.003024
COV2-2094	428	D	H	0.001907	0.03638	0.003024
COV2-2094	428	D	I	0.0009695	0.03638	0.003024
COV2-2094	428	D	K	0.001922	0.03638	0.003024
COV2-2094	428	D	L	0.001894	0.03638	0.003024
COV2-2094	428	D	M	0.002189	0.03638	0.003024
COV2-2094	428	D	N	0.002162	0.03638	0.003024
COV2-2094	428	D	P	0.002185	0.03638	0.003024
COV2-2094	428	D	Q	0.002183	0.03638	0.003024
COV2-2094	428	D	R	0.002451	0.03638	0.003024
COV2-2094	428	D	S	0.002037	0.03638	0.003024
COV2-2094	428	D	T	0.003024	0.03638	0.003024
COV2-2094	428	D	V	0.002218	0.03638	0.003024
COV2-2094	428	D	Y	0.002336	0.03638	0.003024
COV2-2094	429	F	W	0.001321	0.001321	0.001321
COV2-2094	430	T	A	0.001315	0.03259	0.004395
COV2-2094	430	T	C	0.002637	0.03259	0.004395
COV2-2094	430	T	E	0.0009295	0.03259	0.004395
COV2-2094	430	T	F	0.001437	0.03259	0.004395
COV2-2094	430	T	H	0.001731	0.03259	0.004395
COV2-2094	430	T	I	0.00173	0.03259	0.004395
COV2-2094	430	T	K	0.001095	0.03259	0.004395
COV2-2094	430	T	L	0.001191	0.03259	0.004395
COV2-2094	430	T	M	0.001377	0.03259	0.004395
COV2-2094	430	T	N	0.004395	0.03259	0.004395
COV2-2094	430	T	Q	0.0004831	0.03259	0.004395
COV2-2094	430	T	R	0.001925	0.03259	0.004395
COV2-2094	430	T	S	0.001836	0.03259	0.004395
COV2-2094	430	T	V	0.003597	0.03259	0.004395
COV2-2094	430	T	W	0.003477	0.03259	0.004395
COV2-2094	430	T	Y	0.00343	0.03259	0.004395
COV2-2094	433	V	I	0.003065	0.003065	0.003065
COV2-2094	434	I	C	0.006292	0.03985	0.01326
COV2-2094	434	I	F	0.004687	0.03985	0.01326
COV2-2094	434	I	L	0.002268	0.03985	0.01326
COV2-2094	434	I	M	0.003783	0.03985	0.01326
COV2-2094	434	I	V	0.00178	0.03985	0.01326
COV2-2094	434	I	W	0.007777	0.03985	0.01326
COV2-2094	434	I	Y	0.01326	0.03985	0.01326
COV2-2094	435	A	S	0.003054	0.4413	0.4349
COV2-2094	435	A	T	0.003372	0.4413	0.4349
COV2-2094	435	A	W	0.4349	0.4413	0.4349
COV2-2094	436	W	F	0.005188	0.005188	0.005188
COV2-2094	437	N	A	0.002405	0.0426	0.01886
COV2-2094	437	N	C	0.01886	0.0426	0.01886
COV2-2094	437	N	E	0.001686	0.0426	0.01886
COV2-2094	437	N	K	0.002056	0.0426	0.01886
COV2-2094	437	N	P	0.01044	0.0426	0.01886
COV2-2094	437	N	Q	0.007148	0.0426	0.01886
COV2-2094	438	S	A	0.002552	0.01136	0.007752
COV2-2094	438	S	G	0.007752	0.01136	0.007752
COV2-2094	438	S	T	0.001056	0.01136	0.007752
COV2-2094	439	N	C	0.001381	0.02832	0.008534
COV2-2094	439	N	D	0.001217	0.02832	0.008534
COV2-2094	439	N	G	0	0.02832	0.008534
COV2-2094	439	N	H	0.0002583	0.02832	0.008534
COV2-2094	439	N	I	0.008534	0.02832	0.008534
COV2-2094	439	N	K	0.002548	0.02832	0.008534
COV2-2094	439	N	L	0.002281	0.02832	0.008534
COV2-2094	439	N	M	0.002094	0.02832	0.008534
COV2-2094	439	N	Q	0.002384	0.02832	0.008534
COV2-2094	439	N	R	0.002169	0.02832	0.008534
COV2-2094	439	N	S	0.001148	0.02832	0.008534
COV2-2094	439	N	T	0.0008018	0.02832	0.008534
COV2-2094	439	N	V	0.001812	0.02832	0.008534
COV2-2094	439	N	Y	0.001695	0.02832	0.008534
COV2-2094	440	N	A	0.001218	0.03224	0.004392
COV2-2094	440	N	C	0.001116	0.03224	0.004392
COV2-2094	440	N	D	0.001217	0.03224	0.004392
COV2-2094	440	N	E	0.0007892	0.03224	0.004392
COV2-2094	440	N	F	0.003862	0.03224	0.004392
COV2-2094	440	N	G	0.0005737	0.03224	0.004392
COV2-2094	440	N	H	0.003781	0.03224	0.004392
COV2-2094	440	N	I	0.0004621	0.03224	0.004392
COV2-2094	440	N	K	0.0009215	0.03224	0.004392
COV2-2094	440	N	L	0.001581	0.03224	0.004392
COV2-2094	440	N	M	0.002524	0.03224	0.004392
COV2-2094	440	N	P	0.002162	0.03224	0.004392
COV2-2094	440	N	Q	0.0007693	0.03224	0.004392
COV2-2094	440	N	R	0.001037	0.03224	0.004392
COV2-2094	440	N	S	0.001443	0.03224	0.004392
COV2-2094	440	N	T	0.0007654	0.03224	0.004392
COV2-2094	440	N	V	0.004392	0.03224	0.004392
COV2-2094	440	N	W	0.002191	0.03224	0.004392
COV2-2094	440	N	Y	0.001439	0.03224	0.004392
COV2-2094	441	L	A	0.00196	0.04355	0.0117
COV2-2094	441	L	D	0	0.04355	0.0117
COV2-2094	441	L	E	0.002411	0.04355	0.0117
COV2-2094	441	L	F	0.002029	0.04355	0.0117
COV2-2094	441	L	H	0.002953	0.04355	0.0117
COV2-2094	441	L	I	0.0003293	0.04355	0.0117
COV2-2094	441	L	K	0.0002288	0.04355	0.0117
COV2-2094	441	L	M	0.0009059	0.04355	0.0117
COV2-2094	441	L	P	0.003403	0.04355	0.0117
COV2-2094	441	L	Q	0.001852	0.04355	0.0117
COV2-2094	441	L	R	0.001516	0.04355	0.0117
COV2-2094	441	L	S	0.0117	0.04355	0.0117
COV2-2094	441	L	T	0.008291	0.04355	0.0117
COV2-2094	441	L	V	0.0001989	0.04355	0.0117
COV2-2094	441	L	W	0.001838	0.04355	0.0117
COV2-2094	441	L	Y	0.003943	0.04355	0.0117
COV2-2094	442	D	E	0.002098	0.002098	0.002098
COV2-2094	443	S	A	0.001647	0.02296	0.003075
COV2-2094	443	S	C	0.002409	0.02296	0.003075
COV2-2094	443	S	F	0.003075	0.02296	0.003075
COV2-2094	443	S	G	0.001843	0.02296	0.003075
COV2-2094	443	S	H	0.001798	0.02296	0.003075
COV2-2094	443	S	K	0.00165	0.02296	0.003075
COV2-2094	443	S	M	0.001256	0.02296	0.003075
COV2-2094	443	S	N	0.00094	0.02296	0.003075
COV2-2094	443	S	Q	0.002302	0.02296	0.003075
COV2-2094	443	S	T	0.001343	0.02296	0.003075
COV2-2094	443	S	V	0.002466	0.02296	0.003075
COV2-2094	443	S	Y	0.002233	0.02296	0.003075
COV2-2094	444	K	A	0.0006539	0.03603	0.004244
COV2-2094	444	K	C	0.00109	0.03603	0.004244
COV2-2094	444	K	D	0.001758	0.03603	0.004244
COV2-2094	444	K	E	0.001664	0.03603	0.004244
COV2-2094	444	K	F	0.002053	0.03603	0.004244
COV2-2094	444	K	G	0.001461	0.03603	0.004244
COV2-2094	444	K	H	0.002444	0.03603	0.004244
COV2-2094	444	K	I	0.003719	0.03603	0.004244
COV2-2094	444	K	L	0.001964	0.03603	0.004244
COV2-2094	444	K	M	0.003029	0.03603	0.004244
COV2-2094	444	K	N	0.001883	0.03603	0.004244
COV2-2094	444	K	P	0.001747	0.03603	0.004244
COV2-2094	444	K	Q	0.001694	0.03603	0.004244
COV2-2094	444	K	R	0.0002172	0.03603	0.004244
COV2-2094	444	K	S	0.004244	0.03603	0.004244
COV2-2094	444	K	T	0.0002977	0.03603	0.004244
COV2-2094	444	K	V	0.001749	0.03603	0.004244
COV2-2094	444	K	W	0.001762	0.03603	0.004244
COV2-2094	444	K	Y	0.0026	0.03603	0.004244
COV2-2094	445	V	A	0.019	0.05483	0.019
COV2-2094	445	V	C	0.001514	0.05483	0.019
COV2-2094	445	V	D	0	0.05483	0.019
COV2-2094	445	V	E	0.008152	0.05483	0.019
COV2-2094	445	V	F	0.001789	0.05483	0.019
COV2-2094	445	V	G	0.00121	0.05483	0.019
COV2-2094	445	V	H	0	0.05483	0.019
COV2-2094	445	V	I	0.003758	0.05483	0.019
COV2-2094	445	V	K	0.004796	0.05483	0.019
COV2-2094	445	V	L	0.00196	0.05483	0.019
COV2-2094	445	V	M	0.0009515	0.05483	0.019
COV2-2094	445	V	N	0.0006195	0.05483	0.019
COV2-2094	445	V	P	0.001569	0.05483	0.019
COV2-2094	445	V	Q	0.00238	0.05483	0.019
COV2-2094	445	V	R	0.001805	0.05483	0.019
COV2-2094	445	V	S	0.001025	0.05483	0.019
COV2-2094	445	V	T	0.001523	0.05483	0.019
COV2-2094	445	V	W	0.001955	0.05483	0.019
COV2-2094	445	V	Y	0.0008142	0.05483	0.019
COV2-2094	446	G	A	0.001341	0.03864	0.003921
COV2-2094	446	G	C	0.002198	0.03864	0.003921
COV2-2094	446	G	D	0.001057	0.03864	0.003921
COV2-2094	446	G	E	0.00276	0.03864	0.003921
COV2-2094	446	G	F	0.0009185	0.03864	0.003921
COV2-2094	446	G	H	0.00199	0.03864	0.003921
COV2-2094	446	G	I	0.002619	0.03864	0.003921
COV2-2094	446	G	K	0.003921	0.03864	0.003921
COV2-2094	446	G	L	0.001213	0.03864	0.003921
COV2-2094	446	G	M	0.003201	0.03864	0.003921
COV2-2094	446	G	N	0.0009785	0.03864	0.003921
COV2-2094	446	G	P	0.001884	0.03864	0.003921
COV2-2094	446	G	Q	0.00221	0.03864	0.003921
COV2-2094	446	G	R	0.0009192	0.03864	0.003921
COV2-2094	446	G	S	0.001779	0.03864	0.003921
COV2-2094	446	G	T	0.001777	0.03864	0.003921
COV2-2094	446	G	V	0.001203	0.03864	0.003921
COV2-2094	446	G	W	0.003044	0.03864	0.003921
COV2-2094	446	G	Y	0.003623	0.03864	0.003921
COV2-2094	447	G	A	0.001658	0.02364	0.003485
COV2-2094	447	G	C	0.001359	0.02364	0.003485
COV2-2094	447	G	D	0.001891	0.02364	0.003485
COV2-2094	447	G	E	0.0006118	0.02364	0.003485
COV2-2094	447	G	F	0	0.02364	0.003485
COV2-2094	447	G	H	0.0009468	0.02364	0.003485
COV2-2094	447	G	I	0.002585	0.02364	0.003485
COV2-2094	447	G	K	0.0005221	0.02364	0.003485
COV2-2094	447	G	L	0.001562	0.02364	0.003485
COV2-2094	447	G	M	0.001146	0.02364	0.003485
COV2-2094	447	G	N	0.0007902	0.02364	0.003485
COV2-2094	447	G	P	0.0007158	0.02364	0.003485
COV2-2094	447	G	Q	0.001019	0.02364	0.003485
COV2-2094	447	G	R	0.001402	0.02364	0.003485
COV2-2094	447	G	S	0.001554	0.02364	0.003485
COV2-2094	447	G	T	0.0004102	0.02364	0.003485
COV2-2094	447	G	V	0.001978	0.02364	0.003485
COV2-2094	447	G	Y	0.003485	0.02364	0.003485
COV2-2094	448	N	A	0.001481	0.04031	0.006124
COV2-2094	448	N	C	0.001314	0.04031	0.006124
COV2-2094	448	N	D	0.003958	0.04031	0.006124
COV2-2094	448	N	E	0.002068	0.04031	0.006124
COV2-2094	448	N	F	0.001745	0.04031	0.006124
COV2-2094	448	N	G	0.005487	0.04031	0.006124
COV2-2094	448	N	H	0.003744	0.04031	0.006124
COV2-2094	448	N	K	0.006124	0.04031	0.006124
COV2-2094	448	N	M	0.001068	0.04031	0.006124
COV2-2094	448	N	P	0.001685	0.04031	0.006124
COV2-2094	448	N	Q	0.002293	0.04031	0.006124
COV2-2094	448	N	R	0.002264	0.04031	0.006124
COV2-2094	448	N	S	0.0012	0.04031	0.006124
COV2-2094	448	N	T	0.002022	0.04031	0.006124
COV2-2094	448	N	V	0.002225	0.04031	0.006124
COV2-2094	448	N	Y	0.001635	0.04031	0.006124
COV2-2094	449	Y	A	0.0009892	0.02461	0.002474
COV2-2094	449	Y	C	0.001713	0.02461	0.002474
COV2-2094	449	Y	D	0.001887	0.02461	0.002474
COV2-2094	449	Y	E	0.001313	0.02461	0.002474
COV2-2094	449	Y	F	0.001389	0.02461	0.002474
COV2-2094	449	Y	G	0.001521	0.02461	0.002474
COV2-2094	449	Y	H	0.0008416	0.02461	0.002474
COV2-2094	449	Y	I	0.001025	0.02461	0.002474
COV2-2094	449	Y	K	0.000456	0.02461	0.002474
COV2-2094	449	Y	L	0.001313	0.02461	0.002474
COV2-2094	449	Y	M	0.001139	0.02461	0.002474
COV2-2094	449	Y	N	0.002474	0.02461	0.002474
COV2-2094	449	Y	P	0.001942	0.02461	0.002474
COV2-2094	449	Y	Q	0.001044	0.02461	0.002474
COV2-2094	449	Y	R	0.001376	0.02461	0.002474
COV2-2094	449	Y	S	0.001628	0.02461	0.002474
COV2-2094	449	Y	T	0.0004692	0.02461	0.002474
COV2-2094	449	Y	V	0.001481	0.02461	0.002474
COV2-2094	449	Y	W	0.0006132	0.02461	0.002474
COV2-2094	450	N	A	0	0.03127	0.003148
COV2-2094	450	N	C	0.001268	0.03127	0.003148
COV2-2094	450	N	D	0.0001201	0.03127	0.003148
COV2-2094	450	N	E	0.001968	0.03127	0.003148
COV2-2094	450	N	F	0.00228	0.03127	0.003148
COV2-2094	450	N	G	0.0008875	0.03127	0.003148
COV2-2094	450	N	H	0.0007284	0.03127	0.003148
COV2-2094	450	N	I	0.003073	0.03127	0.003148
COV2-2094	450	N	K	0.001206	0.03127	0.003148
COV2-2094	450	N	L	0.002834	0.03127	0.003148
COV2-2094	450	N	M	0.003148	0.03127	0.003148
COV2-2094	450	N	P	0.001557	0.03127	0.003148
COV2-2094	450	N	Q	0.0009433	0.03127	0.003148
COV2-2094	450	N	R	0.001099	0.03127	0.003148
COV2-2094	450	N	S	0.001453	0.03127	0.003148
COV2-2094	450	N	T	0.002392	0.03127	0.003148
COV2-2094	450	N	V	0.002075	0.03127	0.003148
COV2-2094	450	N	W	0.002434	0.03127	0.003148
COV2-2094	450	N	Y	0.001804	0.03127	0.003148
COV2-2094	451	Y	A	0.004127	0.03572	0.006962
COV2-2094	451	Y	C	0.006962	0.03572	0.006962
COV2-2094	451	Y	F	0.0027	0.03572	0.006962
COV2-2094	451	Y	H	0.001536	0.03572	0.006962
COV2-2094	451	Y	I	0.003762	0.03572	0.006962
COV2-2094	451	Y	K	0.001763	0.03572	0.006962
COV2-2094	451	Y	L	0.002355	0.03572	0.006962
COV2-2094	451	Y	M	0.001746	0.03572	0.006962
COV2-2094	451	Y	P	0.002302	0.03572	0.006962
COV2-2094	451	Y	Q	0.002933	0.03572	0.006962
COV2-2094	451	Y	S	0.001873	0.03572	0.006962
COV2-2094	451	Y	V	0.003665	0.03572	0.006962
COV2-2094	452	L	A	0.00369	0.04507	0.009534
COV2-2094	452	L	C	0.007907	0.04507	0.009534
COV2-2094	452	L	D	0.001835	0.04507	0.009534
COV2-2094	452	L	E	0.001387	0.04507	0.009534
COV2-2094	452	L	F	0.0002306	0.04507	0.009534
COV2-2094	452	L	G	0.009534	0.04507	0.009534
COV2-2094	452	L	H	0.0002791	0.04507	0.009534
COV2-2094	452	L	I	0.00549	0.04507	0.009534
COV2-2094	452	L	K	0.0009273	0.04507	0.009534
COV2-2094	452	L	M	0.001216	0.04507	0.009534
COV2-2094	452	L	N	0.001599	0.04507	0.009534
COV2-2094	452	L	Q	0.001252	0.04507	0.009534
COV2-2094	452	L	R	0.0009823	0.04507	0.009534
COV2-2094	452	L	S	0.001089	0.04507	0.009534
COV2-2094	452	L	T	0.003099	0.04507	0.009534
COV2-2094	452	L	V	0.001135	0.04507	0.009534
COV2-2094	452	L	W	0.001466	0.04507	0.009534
COV2-2094	452	L	Y	0.001951	0.04507	0.009534
COV2-2094	453	Y	A	0.002481	0.05432	0.01342
COV2-2094	453	Y	C	0.01342	0.05432	0.01342
COV2-2094	453	Y	F	0.001879	0.05432	0.01342
COV2-2094	453	Y	H	0.001992	0.05432	0.01342
COV2-2094	453	Y	K	0.002511	0.05432	0.01342
COV2-2094	453	Y	L	0.004503	0.05432	0.01342
COV2-2094	453	Y	M	0.002294	0.05432	0.01342
COV2-2094	453	Y	Q	0.00296	0.05432	0.01342
COV2-2094	453	Y	R	0.001617	0.05432	0.01342
COV2-2094	453	Y	S	0.005802	0.05432	0.01342
COV2-2094	453	Y	V	0.006156	0.05432	0.01342
COV2-2094	453	Y	W	0.008704	0.05432	0.01342
COV2-2094	455	L	A	0.001175	0.02442	0.004214
COV2-2094	455	L	C	0.001122	0.02442	0.004214
COV2-2094	455	L	E	0.002054	0.02442	0.004214
COV2-2094	455	L	F	0.001071	0.02442	0.004214
COV2-2094	455	L	G	0.0005538	0.02442	0.004214
COV2-2094	455	L	H	0.002688	0.02442	0.004214
COV2-2094	455	L	I	0.002872	0.02442	0.004214
COV2-2094	455	L	M	0.001436	0.02442	0.004214
COV2-2094	455	L	N	0.0004647	0.02442	0.004214
COV2-2094	455	L	P	0.004214	0.02442	0.004214
COV2-2094	455	L	R	0.001499	0.02442	0.004214
COV2-2094	455	L	S	0.0008949	0.02442	0.004214
COV2-2094	455	L	T	0.0008097	0.02442	0.004214
COV2-2094	455	L	V	0.0009729	0.02442	0.004214
COV2-2094	455	L	W	0.001011	0.02442	0.004214
COV2-2094	455	L	Y	0.00158	0.02442	0.004214
COV2-2094	456	F	A	0.002443	0.02785	0.005971
COV2-2094	456	F	C	0.005971	0.02785	0.005971
COV2-2094	456	F	G	0.002983	0.02785	0.005971
COV2-2094	456	F	H	0.0004446	0.02785	0.005971
COV2-2094	456	F	I	0.00163	0.02785	0.005971
COV2-2094	456	F	K	0.0008508	0.02785	0.005971
COV2-2094	456	F	L	0.001049	0.02785	0.005971
COV2-2094	456	F	M	0.002169	0.02785	0.005971
COV2-2094	456	F	Q	0.001946	0.02785	0.005971
COV2-2094	456	F	R	0.002459	0.02785	0.005971
COV2-2094	456	F	T	0.002961	0.02785	0.005971
COV2-2094	456	F	V	0.001159	0.02785	0.005971
COV2-2094	456	F	W	0.0008106	0.02785	0.005971
COV2-2094	456	F	Y	0.0009714	0.02785	0.005971
COV2-2094	458	K	A	0.001526	0.04356	0.006034
COV2-2094	458	K	C	0.003938	0.04356	0.006034
COV2-2094	458	K	D	0.006034	0.04356	0.006034
COV2-2094	458	K	E	0.001153	0.04356	0.006034
COV2-2094	458	K	F	0.002019	0.04356	0.006034
COV2-2094	458	K	G	0.001739	0.04356	0.006034
COV2-2094	458	K	H	0.0004484	0.04356	0.006034
COV2-2094	458	K	I	0.001889	0.04356	0.006034
COV2-2094	458	K	L	0.003647	0.04356	0.006034
COV2-2094	458	K	M	0.002195	0.04356	0.006034
COV2-2094	458	K	N	0.001638	0.04356	0.006034
COV2-2094	458	K	P	0.003204	0.04356	0.006034
COV2-2094	458	K	Q	0.0006856	0.04356	0.006034
COV2-2094	458	K	R	0.002465	0.04356	0.006034
COV2-2094	458	K	S	0.0008884	0.04356	0.006034
COV2-2094	458	K	T	0.0008809	0.04356	0.006034
COV2-2094	458	K	V	0.002319	0.04356	0.006034
COV2-2094	458	K	W	0.004956	0.04356	0.006034
COV2-2094	458	K	Y	0.00193	0.04356	0.006034
COV2-2094	459	S	A	0.001197	0.03561	0.00469
COV2-2094	459	S	C	0.002263	0.03561	0.00469
COV2-2094	459	S	D	0.0007989	0.03561	0.00469
COV2-2094	459	S	E	0.002145	0.03561	0.00469
COV2-2094	459	S	F	0.004652	0.03561	0.00469
COV2-2094	459	S	G	0.0005274	0.03561	0.00469
COV2-2094	459	S	H	0.001868	0.03561	0.00469
COV2-2094	459	S	I	0.002318	0.03561	0.00469
COV2-2094	459	S	K	0.00205	0.03561	0.00469
COV2-2094	459	S	L	0.002046	0.03561	0.00469
COV2-2094	459	S	M	0.0009179	0.03561	0.00469
COV2-2094	459	S	N	0.001206	0.03561	0.00469
COV2-2094	459	S	P	0.00469	0.03561	0.00469
COV2-2094	459	S	Q	0.001618	0.03561	0.00469
COV2-2094	459	S	R	0.001269	0.03561	0.00469
COV2-2094	459	S	T	0.0009959	0.03561	0.00469
COV2-2094	459	S	V	0.002963	0.03561	0.00469
COV2-2094	459	S	W	0.001036	0.03561	0.00469
COV2-2094	459	S	Y	0.001051	0.03561	0.00469
COV2-2094	460	N	A	0.001548	0.03335	0.005473
COV2-2094	460	N	C	0.001809	0.03335	0.005473
COV2-2094	460	N	D	0.002821	0.03335	0.005473
COV2-2094	460	N	E	0.002896	0.03335	0.005473
COV2-2094	460	N	F	0.002406	0.03335	0.005473
COV2-2094	460	N	G	0.001859	0.03335	0.005473
COV2-2094	460	N	H	0	0.03335	0.005473
COV2-2094	460	N	I	0.0007689	0.03335	0.005473
COV2-2094	460	N	K	0.001545	0.03335	0.005473
COV2-2094	460	N	L	0.001611	0.03335	0.005473
COV2-2094	460	N	M	0.0009099	0.03335	0.005473
COV2-2094	460	N	P	0.002785	0.03335	0.005473
COV2-2094	460	N	Q	0.00196	0.03335	0.005473
COV2-2094	460	N	R	0.005473	0.03335	0.005473
COV2-2094	460	N	S	0.0005545	0.03335	0.005473
COV2-2094	460	N	T	0.001354	0.03335	0.005473
COV2-2094	460	N	V	0.0007116	0.03335	0.005473
COV2-2094	460	N	W	0.001081	0.03335	0.005473
COV2-2094	460	N	Y	0.001261	0.03335	0.005473
COV2-2094	461	L	I	0.0006892	0.006526	0.002976
COV2-2094	461	L	M	0.002861	0.006526	0.002976
COV2-2094	461	L	V	0.002976	0.006526	0.002976
COV2-2094	462	K	A	0.00128	0.03126	0.003127
COV2-2094	462	K	C	0.001611	0.03126	0.003127
COV2-2094	462	K	D	0.001326	0.03126	0.003127
COV2-2094	462	K	E	0.0008465	0.03126	0.003127
COV2-2094	462	K	F	0.002007	0.03126	0.003127
COV2-2094	462	K	G	0.001971	0.03126	0.003127
COV2-2094	462	K	H	0.001227	0.03126	0.003127
COV2-2094	462	K	I	0.002651	0.03126	0.003127
COV2-2094	462	K	L	0.001331	0.03126	0.003127
COV2-2094	462	K	M	0.003098	0.03126	0.003127
COV2-2094	462	K	N	0.0005875	0.03126	0.003127
COV2-2094	462	K	P	0.002059	0.03126	0.003127
COV2-2094	462	K	Q	0.000843	0.03126	0.003127
COV2-2094	462	K	R	0.001611	0.03126	0.003127
COV2-2094	462	K	S	0.003127	0.03126	0.003127
COV2-2094	462	K	T	0.001152	0.03126	0.003127
COV2-2094	462	K	V	0.002955	0.03126	0.003127
COV2-2094	462	K	Y	0.001573	0.03126	0.003127
COV2-2094	463	P	A	0.001673	0.02209	0.0128
COV2-2094	463	P	E	0.002744	0.02209	0.0128
COV2-2094	463	P	G	0.001593	0.02209	0.0128
COV2-2094	463	P	S	0.003288	0.02209	0.0128
COV2-2094	463	P	W	0.0128	0.02209	0.0128
COV2-2094	464	F	A	0.002529	0.07146	0.01755
COV2-2094	464	F	C	0.001703	0.07146	0.01755
COV2-2094	464	F	D	0.005501	0.07146	0.01755
COV2-2094	464	F	E	0.005451	0.07146	0.01755
COV2-2094	464	F	G	0.001958	0.07146	0.01755
COV2-2094	464	F	H	0.01755	0.07146	0.01755
COV2-2094	464	F	L	0.003288	0.07146	0.01755
COV2-2094	464	F	M	0.003978	0.07146	0.01755
COV2-2094	464	F	N	0.003896	0.07146	0.01755
COV2-2094	464	F	Q	0.005432	0.07146	0.01755
COV2-2094	464	F	R	0.002568	0.07146	0.01755
COV2-2094	464	F	S	0.002371	0.07146	0.01755
COV2-2094	464	F	T	0.01201	0.07146	0.01755
COV2-2094	464	F	W	0.00146	0.07146	0.01755
COV2-2094	464	F	Y	0.001765	0.07146	0.01755
COV2-2094	465	E	A	0.003618	0.02718	0.006953
COV2-2094	465	E	C	0.006953	0.02718	0.006953
COV2-2094	465	E	D	0.004259	0.02718	0.006953
COV2-2094	465	E	G	0.001565	0.02718	0.006953
COV2-2094	465	E	H	0.003565	0.02718	0.006953
COV2-2094	465	E	M	0.001306	0.02718	0.006953
COV2-2094	465	E	N	0.001677	0.02718	0.006953
COV2-2094	465	E	Q	0.002014	0.02718	0.006953
COV2-2094	465	E	T	0.002227	0.02718	0.006953
COV2-2094	466	R	C	0.007125	0.0212	0.007125
COV2-2094	466	R	H	0.001628	0.0212	0.007125
COV2-2094	466	R	I	0.002179	0.0212	0.007125
COV2-2094	466	R	K	0.000235	0.0212	0.007125
COV2-2094	466	R	L	0.001854	0.0212	0.007125
COV2-2094	466	R	M	0.004005	0.0212	0.007125
COV2-2094	466	R	Q	0.001917	0.0212	0.007125
COV2-2094	466	R	S	0.002252	0.0212	0.007125
COV2-2094	468	I	A	0.002293	0.0499	0.006483
COV2-2094	468	I	C	0.006483	0.0499	0.006483
COV2-2094	468	I	D	0.001296	0.0499	0.006483
COV2-2094	468	I	E	0.0004661	0.0499	0.006483
COV2-2094	468	I	F	0.002696	0.0499	0.006483
COV2-2094	468	I	G	0.003975	0.0499	0.006483
COV2-2094	468	I	H	0.002639	0.0499	0.006483
COV2-2094	468	I	K	0.001161	0.0499	0.006483
COV2-2094	468	I	L	0.002158	0.0499	0.006483
COV2-2094	468	I	M	0.003071	0.0499	0.006483
COV2-2094	468	I	N	0.004918	0.0499	0.006483
COV2-2094	468	I	P	0.004053	0.0499	0.006483
COV2-2094	468	I	Q	0.0007836	0.0499	0.006483
COV2-2094	468	I	R	0.00239	0.0499	0.006483
COV2-2094	468	I	S	0.002045	0.0499	0.006483
COV2-2094	468	I	T	0.002465	0.0499	0.006483
COV2-2094	468	I	V	0.001667	0.0499	0.006483
COV2-2094	468	I	W	0.00326	0.0499	0.006483
COV2-2094	468	I	Y	0.002085	0.0499	0.006483
COV2-2094	469	S	A	0.003104	0.02631	0.004739
COV2-2094	469	S	C	0.002	0.02631	0.004739
COV2-2094	469	S	D	0.001783	0.02631	0.004739
COV2-2094	469	S	E	0.003632	0.02631	0.004739
COV2-2094	469	S	G	0.002001	0.02631	0.004739
COV2-2094	469	S	H	0.004739	0.02631	0.004739
COV2-2094	469	S	K	0.002866	0.02631	0.004739
COV2-2094	469	S	N	0.001581	0.02631	0.004739
COV2-2094	469	S	Q	0.0009975	0.02631	0.004739
COV2-2094	469	S	R	0.002744	0.02631	0.004739
COV2-2094	469	S	T	0.0008653	0.02631	0.004739
COV2-2094	470	T	A	0.0004596	0.03847	0.004534
COV2-2094	470	T	C	0.00027	0.03847	0.004534
COV2-2094	470	T	D	0.002215	0.03847	0.004534
COV2-2094	470	T	E	0.000822	0.03847	0.004534
COV2-2094	470	T	F	0.001883	0.03847	0.004534
COV2-2094	470	T	G	0.001093	0.03847	0.004534
COV2-2094	470	T	H	0.001363	0.03847	0.004534
COV2-2094	470	T	I	0.002496	0.03847	0.004534
COV2-2094	470	T	K	0.001743	0.03847	0.004534
COV2-2094	470	T	L	0.003416	0.03847	0.004534
COV2-2094	470	T	M	0.001433	0.03847	0.004534
COV2-2094	470	T	N	0.001881	0.03847	0.004534
COV2-2094	470	T	P	0.00229	0.03847	0.004534
COV2-2094	470	T	Q	0.004534	0.03847	0.004534
COV2-2094	470	T	R	0.002071	0.03847	0.004534
COV2-2094	470	T	S	0.001239	0.03847	0.004534
COV2-2094	470	T	V	0.002426	0.03847	0.004534
COV2-2094	470	T	W	0.002695	0.03847	0.004534
COV2-2094	470	T	Y	0.004142	0.03847	0.004534
COV2-2094	471	E	A	0.001301	0.03945	0.003519
COV2-2094	471	E	C	0.002314	0.03945	0.003519
COV2-2094	471	E	D	0.001199	0.03945	0.003519
COV2-2094	471	E	F	0.003519	0.03945	0.003519
COV2-2094	471	E	G	0.001526	0.03945	0.003519
COV2-2094	471	E	H	0.001997	0.03945	0.003519
COV2-2094	471	E	I	0.002474	0.03945	0.003519
COV2-2094	471	E	K	0.002113	0.03945	0.003519
COV2-2094	471	E	L	0.002919	0.03945	0.003519
COV2-2094	471	E	M	0.001684	0.03945	0.003519
COV2-2094	471	E	N	0.002526	0.03945	0.003519
COV2-2094	471	E	P	0.002518	0.03945	0.003519
COV2-2094	471	E	Q	0.001985	0.03945	0.003519
COV2-2094	471	E	R	0.001291	0.03945	0.003519
COV2-2094	471	E	S	0.002045	0.03945	0.003519
COV2-2094	471	E	T	0.001595	0.03945	0.003519
COV2-2094	471	E	V	0.002368	0.03945	0.003519
COV2-2094	471	E	W	0.002408	0.03945	0.003519
COV2-2094	471	E	Y	0.00167	0.03945	0.003519
COV2-2094	472	I	A	0.006606	0.0574	0.009597
COV2-2094	472	I	C	0.001659	0.0574	0.009597
COV2-2094	472	I	D	0.004086	0.0574	0.009597
COV2-2094	472	I	E	0.009597	0.0574	0.009597
COV2-2094	472	I	F	0.0009808	0.0574	0.009597
COV2-2094	472	I	G	0.001787	0.0574	0.009597
COV2-2094	472	I	H	0.001593	0.0574	0.009597
COV2-2094	472	I	K	0.006322	0.0574	0.009597
COV2-2094	472	I	L	0.0009369	0.0574	0.009597
COV2-2094	472	I	M	0.002313	0.0574	0.009597
COV2-2094	472	I	N	0.002406	0.0574	0.009597
COV2-2094	472	I	P	0.001947	0.0574	0.009597
COV2-2094	472	I	Q	0.002045	0.0574	0.009597
COV2-2094	472	I	R	0.003938	0.0574	0.009597
COV2-2094	472	I	S	0.004147	0.0574	0.009597
COV2-2094	472	I	T	0.002266	0.0574	0.009597
COV2-2094	472	I	V	0.001789	0.0574	0.009597
COV2-2094	472	I	W	0.0007718	0.0574	0.009597
COV2-2094	472	I	Y	0.002208	0.0574	0.009597
COV2-2094	473	Y	A	0.004295	0.0363	0.005072
COV2-2094	473	Y	C	0.002964	0.0363	0.005072
COV2-2094	473	Y	E	0.001858	0.0363	0.005072
COV2-2094	473	Y	F	0.00115	0.0363	0.005072
COV2-2094	473	Y	H	0.001059	0.0363	0.005072
COV2-2094	473	Y	I	0.005072	0.0363	0.005072
COV2-2094	473	Y	L	0.004535	0.0363	0.005072
COV2-2094	473	Y	M	0.002332	0.0363	0.005072
COV2-2094	473	Y	N	0.001197	0.0363	0.005072
COV2-2094	473	Y	Q	0.002189	0.0363	0.005072
COV2-2094	473	Y	S	0.003323	0.0363	0.005072
COV2-2094	473	Y	T	0.002105	0.0363	0.005072
COV2-2094	473	Y	V	0.00306	0.0363	0.005072
COV2-2094	473	Y	W	0.001161	0.0363	0.005072
COV2-2094	474	Q	A	0.001125	0.04056	0.004194
COV2-2094	474	Q	C	0.002004	0.04056	0.004194
COV2-2094	474	Q	D	0.002732	0.04056	0.004194
COV2-2094	474	Q	E	0.002004	0.04056	0.004194
COV2-2094	474	Q	F	0.004194	0.04056	0.004194
COV2-2094	474	Q	G	0.00214	0.04056	0.004194
COV2-2094	474	Q	H	0.001965	0.04056	0.004194
COV2-2094	474	Q	I	0.003589	0.04056	0.004194
COV2-2094	474	Q	K	0.001625	0.04056	0.004194
COV2-2094	474	Q	M	0.001543	0.04056	0.004194
COV2-2094	474	Q	N	0.002202	0.04056	0.004194
COV2-2094	474	Q	P	0.003485	0.04056	0.004194
COV2-2094	474	Q	R	0.002125	0.04056	0.004194
COV2-2094	474	Q	S	0.002907	0.04056	0.004194
COV2-2094	474	Q	T	0.002262	0.04056	0.004194
COV2-2094	474	Q	V	0.001969	0.04056	0.004194
COV2-2094	474	Q	Y	0.002684	0.04056	0.004194
COV2-2094	475	A	C	0.002202	0.04205	0.01062
COV2-2094	475	A	D	0.001867	0.04205	0.01062
COV2-2094	475	A	E	0.0009866	0.04205	0.01062
COV2-2094	475	A	F	0.001858	0.04205	0.01062
COV2-2094	475	A	G	0.004646	0.04205	0.01062
COV2-2094	475	A	I	0.002101	0.04205	0.01062
COV2-2094	475	A	K	0.001228	0.04205	0.01062
COV2-2094	475	A	L	0.0001515	0.04205	0.01062
COV2-2094	475	A	M	0.003	0.04205	0.01062
COV2-2094	475	A	N	0.002546	0.04205	0.01062
COV2-2094	475	A	P	0.01062	0.04205	0.01062
COV2-2094	475	A	Q	0.00251	0.04205	0.01062
COV2-2094	475	A	R	0.00213	0.04205	0.01062
COV2-2094	475	A	S	0.001572	0.04205	0.01062
COV2-2094	475	A	T	0.0009412	0.04205	0.01062
COV2-2094	475	A	V	0.002279	0.04205	0.01062
COV2-2094	475	A	W	0	0.04205	0.01062
COV2-2094	475	A	Y	0.001418	0.04205	0.01062
COV2-2094	476	G	A	0.001483	0.03146	0.004638
COV2-2094	476	G	C	0.003115	0.03146	0.004638
COV2-2094	476	G	D	0.001216	0.03146	0.004638
COV2-2094	476	G	E	0.001493	0.03146	0.004638
COV2-2094	476	G	H	0.001901	0.03146	0.004638
COV2-2094	476	G	K	0.001499	0.03146	0.004638
COV2-2094	476	G	M	0.001834	0.03146	0.004638
COV2-2094	476	G	N	0.004638	0.03146	0.004638
COV2-2094	476	G	Q	0.001574	0.03146	0.004638
COV2-2094	476	G	R	0.003119	0.03146	0.004638
COV2-2094	476	G	S	0.001349	0.03146	0.004638
COV2-2094	476	G	T	0.004446	0.03146	0.004638
COV2-2094	476	G	V	0.00193	0.03146	0.004638
COV2-2094	476	G	W	0.001864	0.03146	0.004638
COV2-2094	477	S	A	0.001933	0.03147	0.007508
COV2-2094	477	S	C	0.002374	0.03147	0.007508
COV2-2094	477	S	D	0	0.03147	0.007508
COV2-2094	477	S	E	0.001054	0.03147	0.007508
COV2-2094	477	S	F	0.002091	0.03147	0.007508
COV2-2094	477	S	G	0.0004063	0.03147	0.007508
COV2-2094	477	S	H	0.001053	0.03147	0.007508
COV2-2094	477	S	I	0.0007615	0.03147	0.007508
COV2-2094	477	S	K	0.0004679	0.03147	0.007508
COV2-2094	477	S	L	0.007508	0.03147	0.007508
COV2-2094	477	S	M	0.003243	0.03147	0.007508
COV2-2094	477	S	N	0.001307	0.03147	0.007508
COV2-2094	477	S	P	0.0005038	0.03147	0.007508
COV2-2094	477	S	Q	0.0007386	0.03147	0.007508
COV2-2094	477	S	R	0.001916	0.03147	0.007508
COV2-2094	477	S	T	0.001602	0.03147	0.007508
COV2-2094	477	S	V	0.00041	0.03147	0.007508
COV2-2094	477	S	W	0.002651	0.03147	0.007508
COV2-2094	477	S	Y	0.00145	0.03147	0.007508
COV2-2094	478	T	A	0.003352	0.03841	0.00639
COV2-2094	478	T	C	0.0004819	0.03841	0.00639
COV2-2094	478	T	D	0.002225	0.03841	0.00639
COV2-2094	478	T	E	0.002006	0.03841	0.00639
COV2-2094	478	T	F	0.0001123	0.03841	0.00639
COV2-2094	478	T	G	0.002233	0.03841	0.00639
COV2-2094	478	T	H	0.00154	0.03841	0.00639
COV2-2094	478	T	I	0.00186	0.03841	0.00639
COV2-2094	478	T	K	0.00639	0.03841	0.00639
COV2-2094	478	T	L	0.001032	0.03841	0.00639
COV2-2094	478	T	M	0.00182	0.03841	0.00639
COV2-2094	478	T	N	0.0007418	0.03841	0.00639
COV2-2094	478	T	P	0.0007899	0.03841	0.00639
COV2-2094	478	T	Q	0.002477	0.03841	0.00639
COV2-2094	478	T	R	0.002637	0.03841	0.00639
COV2-2094	478	T	S	0.0005691	0.03841	0.00639
COV2-2094	478	T	V	0.001772	0.03841	0.00639
COV2-2094	478	T	W	0.005588	0.03841	0.00639
COV2-2094	478	T	Y	0.0007811	0.03841	0.00639
COV2-2094	479	P	A	0.0006508	0.03376	0.004063
COV2-2094	479	P	C	0.004063	0.03376	0.004063
COV2-2094	479	P	D	0.001785	0.03376	0.004063
COV2-2094	479	P	E	0.002797	0.03376	0.004063
COV2-2094	479	P	F	0.001727	0.03376	0.004063
COV2-2094	479	P	G	0.000818	0.03376	0.004063
COV2-2094	479	P	H	0.001211	0.03376	0.004063
COV2-2094	479	P	I	0.001341	0.03376	0.004063
COV2-2094	479	P	K	0.002308	0.03376	0.004063
COV2-2094	479	P	L	0.001346	0.03376	0.004063
COV2-2094	479	P	M	0.001077	0.03376	0.004063
COV2-2094	479	P	N	0.001193	0.03376	0.004063
COV2-2094	479	P	Q	0.0009748	0.03376	0.004063
COV2-2094	479	P	R	0.001537	0.03376	0.004063
COV2-2094	479	P	S	0.002084	0.03376	0.004063
COV2-2094	479	P	T	0.001579	0.03376	0.004063
COV2-2094	479	P	V	0.002189	0.03376	0.004063
COV2-2094	479	P	W	0.001135	0.03376	0.004063
COV2-2094	479	P	Y	0.003951	0.03376	0.004063
COV2-2094	481	N	A	0.0002248	0.03774	0.007315
COV2-2094	481	N	C	0.001562	0.03774	0.007315
COV2-2094	481	N	D	0.007315	0.03774	0.007315
COV2-2094	481	N	E	0.001724	0.03774	0.007315
COV2-2094	481	N	F	0.001573	0.03774	0.007315
COV2-2094	481	N	G	0.002157	0.03774	0.007315
COV2-2094	481	N	H	9.713e-05	0.03774	0.007315
COV2-2094	481	N	I	0.002004	0.03774	0.007315
COV2-2094	481	N	K	0.0008469	0.03774	0.007315
COV2-2094	481	N	L	0.0005238	0.03774	0.007315
COV2-2094	481	N	M	0.0008778	0.03774	0.007315
COV2-2094	481	N	P	0.004121	0.03774	0.007315
COV2-2094	481	N	Q	0.001539	0.03774	0.007315
COV2-2094	481	N	R	0.00386	0.03774	0.007315
COV2-2094	481	N	S	0.0005373	0.03774	0.007315
COV2-2094	481	N	T	0.001911	0.03774	0.007315
COV2-2094	481	N	V	0.00448	0.03774	0.007315
COV2-2094	481	N	W	0.001663	0.03774	0.007315
COV2-2094	481	N	Y	0.0007249	0.03774	0.007315
COV2-2094	482	G	A	0.00206	0.0492	0.01628
COV2-2094	482	G	C	0.002422	0.0492	0.01628
COV2-2094	482	G	D	0.0008154	0.0492	0.01628
COV2-2094	482	G	E	0.0004597	0.0492	0.01628
COV2-2094	482	G	F	0.01628	0.0492	0.01628
COV2-2094	482	G	H	0.002142	0.0492	0.01628
COV2-2094	482	G	I	0.003473	0.0492	0.01628
COV2-2094	482	G	K	0.003064	0.0492	0.01628
COV2-2094	482	G	L	0.001447	0.0492	0.01628
COV2-2094	482	G	M	0.002351	0.0492	0.01628
COV2-2094	482	G	N	0.0008687	0.0492	0.01628
COV2-2094	482	G	P	0.002321	0.0492	0.01628
COV2-2094	482	G	Q	0.000987	0.0492	0.01628
COV2-2094	482	G	R	0.001387	0.0492	0.01628
COV2-2094	482	G	S	0.001131	0.0492	0.01628
COV2-2094	482	G	T	0.002221	0.0492	0.01628
COV2-2094	482	G	V	0.002059	0.0492	0.01628
COV2-2094	482	G	Y	0.003717	0.0492	0.01628
COV2-2094	483	V	A	0.001323	0.0466	0.006554
COV2-2094	483	V	C	0.003588	0.0466	0.006554
COV2-2094	483	V	D	0.004456	0.0466	0.006554
COV2-2094	483	V	E	0.004173	0.0466	0.006554
COV2-2094	483	V	F	0.002762	0.0466	0.006554
COV2-2094	483	V	G	0.002416	0.0466	0.006554
COV2-2094	483	V	H	0.0008737	0.0466	0.006554
COV2-2094	483	V	I	0.002075	0.0466	0.006554
COV2-2094	483	V	K	0.001393	0.0466	0.006554
COV2-2094	483	V	L	0.000865	0.0466	0.006554
COV2-2094	483	V	M	0.001289	0.0466	0.006554
COV2-2094	483	V	N	0.00296	0.0466	0.006554
COV2-2094	483	V	P	0.001543	0.0466	0.006554
COV2-2094	483	V	Q	0.003793	0.0466	0.006554
COV2-2094	483	V	R	0.001618	0.0466	0.006554
COV2-2094	483	V	S	0.0009527	0.0466	0.006554
COV2-2094	483	V	T	0.001714	0.0466	0.006554
COV2-2094	483	V	W	0.002254	0.0466	0.006554
COV2-2094	483	V	Y	0.006554	0.0466	0.006554
COV2-2094	484	E	A	0.0001014	0.04735	0.005394
COV2-2094	484	E	C	0.004381	0.04735	0.005394
COV2-2094	484	E	D	0.00193	0.04735	0.005394
COV2-2094	484	E	F	0.002977	0.04735	0.005394
COV2-2094	484	E	G	0.001881	0.04735	0.005394
COV2-2094	484	E	H	0.0004091	0.04735	0.005394
COV2-2094	484	E	I	0.003034	0.04735	0.005394
COV2-2094	484	E	K	0.002093	0.04735	0.005394
COV2-2094	484	E	L	0.005394	0.04735	0.005394
COV2-2094	484	E	M	0.004757	0.04735	0.005394
COV2-2094	484	E	N	0.002427	0.04735	0.005394
COV2-2094	484	E	P	0.001631	0.04735	0.005394
COV2-2094	484	E	Q	0.004405	0.04735	0.005394
COV2-2094	484	E	R	0.0009127	0.04735	0.005394
COV2-2094	484	E	S	0.001667	0.04735	0.005394
COV2-2094	484	E	T	0.002004	0.04735	0.005394
COV2-2094	484	E	V	0.0033	0.04735	0.005394
COV2-2094	484	E	W	0.001361	0.04735	0.005394
COV2-2094	484	E	Y	0.002686	0.04735	0.005394
COV2-2094	485	G	A	0.003192	0.05451	0.00576
COV2-2094	485	G	C	0.002479	0.05451	0.00576
COV2-2094	485	G	D	0.001304	0.05451	0.00576
COV2-2094	485	G	E	0.001713	0.05451	0.00576
COV2-2094	485	G	F	0.00576	0.05451	0.00576
COV2-2094	485	G	H	0.00101	0.05451	0.00576
COV2-2094	485	G	I	0.0009381	0.05451	0.00576
COV2-2094	485	G	K	0.002713	0.05451	0.00576
COV2-2094	485	G	L	0.003857	0.05451	0.00576
COV2-2094	485	G	M	0.005527	0.05451	0.00576
COV2-2094	485	G	N	0.004977	0.05451	0.00576
COV2-2094	485	G	P	0.001041	0.05451	0.00576
COV2-2094	485	G	Q	0.003163	0.05451	0.00576
COV2-2094	485	G	R	0.001873	0.05451	0.00576
COV2-2094	485	G	S	0.002113	0.05451	0.00576
COV2-2094	485	G	T	0.002437	0.05451	0.00576
COV2-2094	485	G	V	0.00553	0.05451	0.00576
COV2-2094	485	G	W	0.002728	0.05451	0.00576
COV2-2094	485	G	Y	0.00215	0.05451	0.00576
COV2-2094	486	F	A	0.001866	0.03213	0.005381
COV2-2094	486	F	C	0.001568	0.03213	0.005381
COV2-2094	486	F	D	0.001006	0.03213	0.005381
COV2-2094	486	F	E	0.0006045	0.03213	0.005381
COV2-2094	486	F	G	0.001381	0.03213	0.005381
COV2-2094	486	F	H	0.001442	0.03213	0.005381
COV2-2094	486	F	I	0.0006516	0.03213	0.005381
COV2-2094	486	F	K	0.005381	0.03213	0.005381
COV2-2094	486	F	L	0.0006362	0.03213	0.005381
COV2-2094	486	F	M	0.004375	0.03213	0.005381
COV2-2094	486	F	N	0.001807	0.03213	0.005381
COV2-2094	486	F	P	0.0007563	0.03213	0.005381
COV2-2094	486	F	Q	0.002389	0.03213	0.005381
COV2-2094	486	F	R	0.001365	0.03213	0.005381
COV2-2094	486	F	S	0.002148	0.03213	0.005381
COV2-2094	486	F	T	0.001007	0.03213	0.005381
COV2-2094	486	F	V	0.001567	0.03213	0.005381
COV2-2094	486	F	W	0.0006438	0.03213	0.005381
COV2-2094	486	F	Y	0.001535	0.03213	0.005381
COV2-2094	487	N	A	0.001807	0.02635	0.003507
COV2-2094	487	N	D	0.002277	0.02635	0.003507
COV2-2094	487	N	E	0.00164	0.02635	0.003507
COV2-2094	487	N	F	0.003507	0.02635	0.003507
COV2-2094	487	N	G	0.0009354	0.02635	0.003507
COV2-2094	487	N	H	0.001593	0.02635	0.003507
COV2-2094	487	N	K	0.001551	0.02635	0.003507
COV2-2094	487	N	L	0.002522	0.02635	0.003507
COV2-2094	487	N	M	0.002291	0.02635	0.003507
COV2-2094	487	N	Q	0.001669	0.02635	0.003507
COV2-2094	487	N	R	0.00271	0.02635	0.003507
COV2-2094	487	N	S	0.001218	0.02635	0.003507
COV2-2094	487	N	T	0.001335	0.02635	0.003507
COV2-2094	487	N	Y	0.001295	0.02635	0.003507
COV2-2094	489	Y	F	0.0009917	0.009089	0.002161
COV2-2094	489	Y	H	0.0001775	0.009089	0.002161
COV2-2094	489	Y	I	0.002161	0.009089	0.002161
COV2-2094	489	Y	L	0.001559	0.009089	0.002161
COV2-2094	489	Y	M	0.0004807	0.009089	0.002161
COV2-2094	489	Y	P	0	0.009089	0.002161
COV2-2094	489	Y	Q	0.001561	0.009089	0.002161
COV2-2094	489	Y	V	0.002158	0.009089	0.002161
COV2-2094	489	Y	W	0	0.009089	0.002161
COV2-2094	490	F	A	0.0002169	0.02545	0.002839
COV2-2094	490	F	C	0.002676	0.02545	0.002839
COV2-2094	490	F	D	0.002191	0.02545	0.002839
COV2-2094	490	F	E	0.001052	0.02545	0.002839
COV2-2094	490	F	G	0.001013	0.02545	0.002839
COV2-2094	490	F	H	0.00154	0.02545	0.002839
COV2-2094	490	F	I	0.00154	0.02545	0.002839
COV2-2094	490	F	K	0.002088	0.02545	0.002839
COV2-2094	490	F	L	0.001137	0.02545	0.002839
COV2-2094	490	F	M	0.001034	0.02545	0.002839
COV2-2094	490	F	N	0.001622	0.02545	0.002839
COV2-2094	490	F	P	0.001431	0.02545	0.002839
COV2-2094	490	F	Q	0.0006969	0.02545	0.002839
COV2-2094	490	F	R	0.001006	0.02545	0.002839
COV2-2094	490	F	S	0.002839	0.02545	0.002839
COV2-2094	490	F	T	0.000622	0.02545	0.002839
COV2-2094	490	F	V	0.001585	0.02545	0.002839
COV2-2094	490	F	W	0.0004545	0.02545	0.002839
COV2-2094	490	F	Y	0.0007087	0.02545	0.002839
COV2-2094	491	P	S	0.003189	0.003189	0.003189
COV2-2094	492	L	F	0.005021	0.00945	0.005021
COV2-2094	492	L	I	0.0006889	0.00945	0.005021
COV2-2094	492	L	M	0.001692	0.00945	0.005021
COV2-2094	492	L	V	0.002048	0.00945	0.005021
COV2-2094	493	Q	A	0.001772	0.05258	0.0122
COV2-2094	493	Q	C	0.006344	0.05258	0.0122
COV2-2094	493	Q	D	0.002261	0.05258	0.0122
COV2-2094	493	Q	E	0.0008546	0.05258	0.0122
COV2-2094	493	Q	F	0.0122	0.05258	0.0122
COV2-2094	493	Q	G	0.001155	0.05258	0.0122
COV2-2094	493	Q	H	0.00496	0.05258	0.0122
COV2-2094	493	Q	I	0.00164	0.05258	0.0122
COV2-2094	493	Q	K	3.057e-05	0.05258	0.0122
COV2-2094	493	Q	L	0.001233	0.05258	0.0122
COV2-2094	493	Q	M	0.001822	0.05258	0.0122
COV2-2094	493	Q	N	0.0019	0.05258	0.0122
COV2-2094	493	Q	R	0.0009743	0.05258	0.0122
COV2-2094	493	Q	S	0.001379	0.05258	0.0122
COV2-2094	493	Q	T	0.0009884	0.05258	0.0122
COV2-2094	493	Q	V	0.001258	0.05258	0.0122
COV2-2094	493	Q	W	0.003172	0.05258	0.0122
COV2-2094	493	Q	Y	0.008636	0.05258	0.0122
COV2-2094	494	S	A	0.001087	0.03852	0.005401
COV2-2094	494	S	C	0.005401	0.03852	0.005401
COV2-2094	494	S	D	0.001384	0.03852	0.005401
COV2-2094	494	S	E	0.0007447	0.03852	0.005401
COV2-2094	494	S	F	0.001673	0.03852	0.005401
COV2-2094	494	S	G	0.0007832	0.03852	0.005401
COV2-2094	494	S	H	0.000349	0.03852	0.005401
COV2-2094	494	S	I	0.001434	0.03852	0.005401
COV2-2094	494	S	K	0.004473	0.03852	0.005401
COV2-2094	494	S	L	0.002388	0.03852	0.005401
COV2-2094	494	S	M	0.002391	0.03852	0.005401
COV2-2094	494	S	N	0.001142	0.03852	0.005401
COV2-2094	494	S	P	0.003851	0.03852	0.005401
COV2-2094	494	S	Q	0.001735	0.03852	0.005401
COV2-2094	494	S	R	0.001972	0.03852	0.005401
COV2-2094	494	S	T	0.000649	0.03852	0.005401
COV2-2094	494	S	V	0.004885	0.03852	0.005401
COV2-2094	494	S	W	0.001058	0.03852	0.005401
COV2-2094	494	S	Y	0.001115	0.03852	0.005401
COV2-2094	495	Y	H	0.003896	0.003896	0.003896
COV2-2094	496	G	A	0.0008584	0.03193	0.004271
COV2-2094	496	G	C	0.002171	0.03193	0.004271
COV2-2094	496	G	D	0.001739	0.03193	0.004271
COV2-2094	496	G	E	0.001652	0.03193	0.004271
COV2-2094	496	G	F	0.002304	0.03193	0.004271
COV2-2094	496	G	H	0.00143	0.03193	0.004271
COV2-2094	496	G	I	0.001782	0.03193	0.004271
COV2-2094	496	G	K	0.0019	0.03193	0.004271
COV2-2094	496	G	L	0.001037	0.03193	0.004271
COV2-2094	496	G	M	0.001361	0.03193	0.004271
COV2-2094	496	G	N	0.004233	0.03193	0.004271
COV2-2094	496	G	P	0.004271	0.03193	0.004271
COV2-2094	496	G	Q	0.001426	0.03193	0.004271
COV2-2094	496	G	R	0.001089	0.03193	0.004271
COV2-2094	496	G	S	0.0005832	0.03193	0.004271
COV2-2094	496	G	T	0.001204	0.03193	0.004271
COV2-2094	496	G	V	0.0008187	0.03193	0.004271
COV2-2094	496	G	W	0.001099	0.03193	0.004271
COV2-2094	496	G	Y	0.0009752	0.03193	0.004271
COV2-2094	497	F	W	0.001118	0.001118	0.001118
COV2-2094	498	Q	A	0.001288	0.02735	0.003792
COV2-2094	498	Q	C	0.001293	0.02735	0.003792
COV2-2094	498	Q	D	0.001524	0.02735	0.003792
COV2-2094	498	Q	E	0.001435	0.02735	0.003792
COV2-2094	498	Q	F	0.00118	0.02735	0.003792
COV2-2094	498	Q	G	0.001702	0.02735	0.003792
COV2-2094	498	Q	H	0.001125	0.02735	0.003792
COV2-2094	498	Q	I	0.001242	0.02735	0.003792
COV2-2094	498	Q	K	0.001539	0.02735	0.003792
COV2-2094	498	Q	L	0.002434	0.02735	0.003792
COV2-2094	498	Q	M	0.0002396	0.02735	0.003792
COV2-2094	498	Q	N	0.0008754	0.02735	0.003792
COV2-2094	498	Q	R	0.003792	0.02735	0.003792
COV2-2094	498	Q	S	0.002863	0.02735	0.003792
COV2-2094	498	Q	T	0.001731	0.02735	0.003792
COV2-2094	498	Q	V	0.0005554	0.02735	0.003792
COV2-2094	498	Q	W	0.002504	0.02735	0.003792
COV2-2094	498	Q	Y	2.602e-05	0.02735	0.003792
COV2-2094	499	P	A	0.003076	0.03857	0.005837
COV2-2094	499	P	C	0.0019	0.03857	0.005837
COV2-2094	499	P	D	0.002099	0.03857	0.005837
COV2-2094	499	P	E	0.001967	0.03857	0.005837
COV2-2094	499	P	F	0.0007796	0.03857	0.005837
COV2-2094	499	P	G	0.005837	0.03857	0.005837
COV2-2094	499	P	H	0.001142	0.03857	0.005837
COV2-2094	499	P	I	0.002583	0.03857	0.005837
COV2-2094	499	P	K	0.001504	0.03857	0.005837
COV2-2094	499	P	L	0.001266	0.03857	0.005837
COV2-2094	499	P	M	0.002822	0.03857	0.005837
COV2-2094	499	P	N	0.0007364	0.03857	0.005837
COV2-2094	499	P	Q	0.002502	0.03857	0.005837
COV2-2094	499	P	R	0.002302	0.03857	0.005837
COV2-2094	499	P	S	0.0007894	0.03857	0.005837
COV2-2094	499	P	T	0.001324	0.03857	0.005837
COV2-2094	499	P	V	0.001601	0.03857	0.005837
COV2-2094	499	P	W	0.002427	0.03857	0.005837
COV2-2094	499	P	Y	0.001915	0.03857	0.005837
COV2-2094	500	T	A	0.0005778	0.03473	0.00474
COV2-2094	500	T	C	0.0009585	0.03473	0.00474
COV2-2094	500	T	D	0.0007646	0.03473	0.00474
COV2-2094	500	T	E	0.0008588	0.03473	0.00474
COV2-2094	500	T	F	0.002122	0.03473	0.00474
COV2-2094	500	T	G	0.00127	0.03473	0.00474
COV2-2094	500	T	H	0.003927	0.03473	0.00474
COV2-2094	500	T	I	0.00474	0.03473	0.00474
COV2-2094	500	T	K	0.001403	0.03473	0.00474
COV2-2094	500	T	L	0.002767	0.03473	0.00474
COV2-2094	500	T	M	0.002034	0.03473	0.00474
COV2-2094	500	T	N	0.00116	0.03473	0.00474
COV2-2094	500	T	P	0.001619	0.03473	0.00474
COV2-2094	500	T	Q	0.001906	0.03473	0.00474
COV2-2094	500	T	R	0.002007	0.03473	0.00474
COV2-2094	500	T	S	0.00143	0.03473	0.00474
COV2-2094	500	T	V	0.001678	0.03473	0.00474
COV2-2094	500	T	W	0.0009155	0.03473	0.00474
COV2-2094	500	T	Y	0.002587	0.03473	0.00474
COV2-2094	501	N	A	0.002069	0.03815	0.005502
COV2-2094	501	N	C	0.001795	0.03815	0.005502
COV2-2094	501	N	E	0.001767	0.03815	0.005502
COV2-2094	501	N	F	0.003636	0.03815	0.005502
COV2-2094	501	N	G	0.002487	0.03815	0.005502
COV2-2094	501	N	H	0.002093	0.03815	0.005502
COV2-2094	501	N	I	0.0007768	0.03815	0.005502
COV2-2094	501	N	L	0.001899	0.03815	0.005502
COV2-2094	501	N	M	0.003548	0.03815	0.005502
COV2-2094	501	N	P	0.005502	0.03815	0.005502
COV2-2094	501	N	Q	0.004462	0.03815	0.005502
COV2-2094	501	N	R	0.001744	0.03815	0.005502
COV2-2094	501	N	S	0.0007104	0.03815	0.005502
COV2-2094	501	N	T	0.001511	0.03815	0.005502
COV2-2094	501	N	V	0.002013	0.03815	0.005502
COV2-2094	501	N	W	0.001679	0.03815	0.005502
COV2-2094	501	N	Y	0.0004602	0.03815	0.005502
COV2-2094	503	V	A	0.001034	0.04165	0.01839
COV2-2094	503	V	C	0.002124	0.04165	0.01839
COV2-2094	503	V	D	0.001373	0.04165	0.01839
COV2-2094	503	V	E	0.01839	0.04165	0.01839
COV2-2094	503	V	F	0.001103	0.04165	0.01839
COV2-2094	503	V	G	0.001485	0.04165	0.01839
COV2-2094	503	V	H	0.0005699	0.04165	0.01839
COV2-2094	503	V	I	0.0005313	0.04165	0.01839
COV2-2094	503	V	K	0.00148	0.04165	0.01839
COV2-2094	503	V	L	0.002028	0.04165	0.01839
COV2-2094	503	V	M	0.001266	0.04165	0.01839
COV2-2094	503	V	N	0.001676	0.04165	0.01839
COV2-2094	503	V	Q	0.0006896	0.04165	0.01839
COV2-2094	503	V	R	8.084e-05	0.04165	0.01839
COV2-2094	503	V	S	0.001418	0.04165	0.01839
COV2-2094	503	V	T	0.002936	0.04165	0.01839
COV2-2094	503	V	W	0.001849	0.04165	0.01839
COV2-2094	503	V	Y	0.001626	0.04165	0.01839
COV2-2094	504	G	A	0.002796	0.09829	0.01894
COV2-2094	504	G	C	0.002152	0.09829	0.01894
COV2-2094	504	G	D	0.01894	0.09829	0.01894
COV2-2094	504	G	E	0.01774	0.09829	0.01894
COV2-2094	504	G	F	0.002511	0.09829	0.01894
COV2-2094	504	G	H	0.01045	0.09829	0.01894
COV2-2094	504	G	I	0.00557	0.09829	0.01894
COV2-2094	504	G	K	0.003387	0.09829	0.01894
COV2-2094	504	G	L	0.002469	0.09829	0.01894
COV2-2094	504	G	M	0.003323	0.09829	0.01894
COV2-2094	504	G	N	0.001766	0.09829	0.01894
COV2-2094	504	G	P	0.001963	0.09829	0.01894
COV2-2094	504	G	Q	0.002951	0.09829	0.01894
COV2-2094	504	G	R	0.002131	0.09829	0.01894
COV2-2094	504	G	S	0.002094	0.09829	0.01894
COV2-2094	504	G	T	0.002505	0.09829	0.01894
COV2-2094	504	G	V	0.003144	0.09829	0.01894
COV2-2094	504	G	W	0.005158	0.09829	0.01894
COV2-2094	504	G	Y	0.007241	0.09829	0.01894
COV2-2094	505	Y	F	0.004531	0.01265	0.004531
COV2-2094	505	Y	H	0.001818	0.01265	0.004531
COV2-2094	505	Y	M	0.001013	0.01265	0.004531
COV2-2094	505	Y	N	0.0009743	0.01265	0.004531
COV2-2094	505	Y	Q	0.002771	0.01265	0.004531
COV2-2094	505	Y	W	0.001541	0.01265	0.004531
COV2-2094	506	Q	A	0.002984	0.01849	0.005653
COV2-2094	506	Q	E	0.001109	0.01849	0.005653
COV2-2094	506	Q	H	0.00155	0.01849	0.005653
COV2-2094	506	Q	M	0.002389	0.01849	0.005653
COV2-2094	506	Q	N	0.004806	0.01849	0.005653
COV2-2094	506	Q	S	0.005653	0.01849	0.005653
COV2-2094	507	P	A	0.0008489	0.0008489	0.0008489
COV2-2094	508	Y	A	0.01712	0.04921	0.01712
COV2-2094	508	Y	C	0.005381	0.04921	0.01712
COV2-2094	508	Y	F	0.0009588	0.04921	0.01712
COV2-2094	508	Y	H	0.00261	0.04921	0.01712
COV2-2094	508	Y	M	0.002017	0.04921	0.01712
COV2-2094	508	Y	N	0.002558	0.04921	0.01712
COV2-2094	508	Y	Q	0.004942	0.04921	0.01712
COV2-2094	508	Y	S	0.00137	0.04921	0.01712
COV2-2094	508	Y	T	0.003951	0.04921	0.01712
COV2-2094	508	Y	V	0.006137	0.04921	0.01712
COV2-2094	508	Y	W	0.002172	0.04921	0.01712
COV2-2094	510	V	I	0.0009578	0.0009578	0.0009578
COV2-2094	511	V	I	0.01841	0.01841	0.01841
COV2-2094	512	V	I	0.00199	0.00199	0.00199
COV2-2094	513	L	F	0.004406	0.007597	0.004406
COV2-2094	513	L	I	0.0007532	0.007597	0.004406
COV2-2094	513	L	M	0.002437	0.007597	0.004406
COV2-2094	514	S	A	0.006327	0.04804	0.007366
COV2-2094	514	S	C	0.002254	0.04804	0.007366
COV2-2094	514	S	F	0.004776	0.04804	0.007366
COV2-2094	514	S	G	0.001263	0.04804	0.007366
COV2-2094	514	S	H	0.001269	0.04804	0.007366
COV2-2094	514	S	I	0.00495	0.04804	0.007366
COV2-2094	514	S	K	0.001907	0.04804	0.007366
COV2-2094	514	S	L	0.001742	0.04804	0.007366
COV2-2094	514	S	M	0.00192	0.04804	0.007366
COV2-2094	514	S	N	0.001104	0.04804	0.007366
COV2-2094	514	S	Q	0.001561	0.04804	0.007366
COV2-2094	514	S	R	0.001585	0.04804	0.007366
COV2-2094	514	S	T	0.001494	0.04804	0.007366
COV2-2094	514	S	V	0.004383	0.04804	0.007366
COV2-2094	514	S	W	0.007366	0.04804	0.007366
COV2-2094	514	S	Y	0.004139	0.04804	0.007366
COV2-2094	515	F	I	0.004241	0.009581	0.004241
COV2-2094	515	F	L	0.0008742	0.009581	0.004241
COV2-2094	515	F	M	0.001174	0.009581	0.004241
COV2-2094	515	F	Y	0.003292	0.009581	0.004241
COV2-2094	516	E	A	0.001934	0.02463	0.005913
COV2-2094	516	E	D	0.001124	0.02463	0.005913
COV2-2094	516	E	G	0.001112	0.02463	0.005913
COV2-2094	516	E	H	0.002574	0.02463	0.005913
COV2-2094	516	E	K	0.004457	0.02463	0.005913
COV2-2094	516	E	N	0.00184	0.02463	0.005913
COV2-2094	516	E	P	0.005913	0.02463	0.005913
COV2-2094	516	E	Q	0	0.02463	0.005913
COV2-2094	516	E	R	0.0009493	0.02463	0.005913
COV2-2094	516	E	S	0.0009568	0.02463	0.005913
COV2-2094	516	E	T	0.001391	0.02463	0.005913
COV2-2094	516	E	Y	0.002385	0.02463	0.005913
COV2-2094	517	L	C	0.001885	0.01761	0.002688
COV2-2094	517	L	D	0	0.01761	0.002688
COV2-2094	517	L	E	0.001852	0.01761	0.002688
COV2-2094	517	L	F	0	0.01761	0.002688
COV2-2094	517	L	G	0	0.01761	0.002688
COV2-2094	517	L	H	0.002688	0.01761	0.002688
COV2-2094	517	L	I	0.002113	0.01761	0.002688
COV2-2094	517	L	K	0.0005799	0.01761	0.002688
COV2-2094	517	L	M	0.001808	0.01761	0.002688
COV2-2094	517	L	N	0.001339	0.01761	0.002688
COV2-2094	517	L	P	0.001149	0.01761	0.002688
COV2-2094	517	L	Q	0	0.01761	0.002688
COV2-2094	517	L	R	0.0006944	0.01761	0.002688
COV2-2094	517	L	S	0.001646	0.01761	0.002688
COV2-2094	517	L	T	0.0007687	0.01761	0.002688
COV2-2094	517	L	V	0	0.01761	0.002688
COV2-2094	517	L	Y	0.001086	0.01761	0.002688
COV2-2094	518	L	A	0.002187	0.02116	0.004112
COV2-2094	518	L	C	0	0.02116	0.004112
COV2-2094	518	L	D	2.528e-05	0.02116	0.004112
COV2-2094	518	L	E	0.001418	0.02116	0.004112
COV2-2094	518	L	F	0.001872	0.02116	0.004112
COV2-2094	518	L	H	0.001182	0.02116	0.004112
COV2-2094	518	L	I	0.001256	0.02116	0.004112
COV2-2094	518	L	K	0.001248	0.02116	0.004112
COV2-2094	518	L	M	0.001883	0.02116	0.004112
COV2-2094	518	L	N	0.0002631	0.02116	0.004112
COV2-2094	518	L	P	0.0004579	0.02116	0.004112
COV2-2094	518	L	Q	0.0005341	0.02116	0.004112
COV2-2094	518	L	R	0.001427	0.02116	0.004112
COV2-2094	518	L	S	0.002352	0.02116	0.004112
COV2-2094	518	L	T	0.0001123	0.02116	0.004112
COV2-2094	518	L	V	0.0008254	0.02116	0.004112
COV2-2094	518	L	W	0	0.02116	0.004112
COV2-2094	518	L	Y	0.004112	0.02116	0.004112
COV2-2094	519	H	A	0.001439	0.06427	0.03465
COV2-2094	519	H	C	0.001707	0.06427	0.03465
COV2-2094	519	H	D	0.001424	0.06427	0.03465
COV2-2094	519	H	F	0.001843	0.06427	0.03465
COV2-2094	519	H	G	0.0006869	0.06427	0.03465
COV2-2094	519	H	I	0.002695	0.06427	0.03465
COV2-2094	519	H	K	0.002406	0.06427	0.03465
COV2-2094	519	H	L	0.001346	0.06427	0.03465
COV2-2094	519	H	N	0.004314	0.06427	0.03465
COV2-2094	519	H	P	0.0006762	0.06427	0.03465
COV2-2094	519	H	Q	0.003719	0.06427	0.03465
COV2-2094	519	H	R	0.001524	0.06427	0.03465
COV2-2094	519	H	S	0.0009418	0.06427	0.03465
COV2-2094	519	H	T	0.001495	0.06427	0.03465
COV2-2094	519	H	V	0.001799	0.06427	0.03465
COV2-2094	519	H	W	0.03465	0.06427	0.03465
COV2-2094	519	H	Y	0.001608	0.06427	0.03465
COV2-2094	520	A	C	0.002287	0.06321	0.01277
COV2-2094	520	A	D	0.001381	0.06321	0.01277
COV2-2094	520	A	E	0.01277	0.06321	0.01277
COV2-2094	520	A	F	0.003028	0.06321	0.01277
COV2-2094	520	A	G	0	0.06321	0.01277
COV2-2094	520	A	H	0.001146	0.06321	0.01277
COV2-2094	520	A	I	0.001217	0.06321	0.01277
COV2-2094	520	A	K	0.002304	0.06321	0.01277
COV2-2094	520	A	L	0.003294	0.06321	0.01277
COV2-2094	520	A	M	0.001936	0.06321	0.01277
COV2-2094	520	A	N	0.002193	0.06321	0.01277
COV2-2094	520	A	P	0.01238	0.06321	0.01277
COV2-2094	520	A	Q	0.001799	0.06321	0.01277
COV2-2094	520	A	R	0.0006336	0.06321	0.01277
COV2-2094	520	A	S	0.008748	0.06321	0.01277
COV2-2094	520	A	T	0.003069	0.06321	0.01277
COV2-2094	520	A	V	0.001994	0.06321	0.01277
COV2-2094	520	A	Y	0.003033	0.06321	0.01277
COV2-2094	521	P	C	0	0.01851	0.006425
COV2-2094	521	P	D	0	0.01851	0.006425
COV2-2094	521	P	F	0.001966	0.01851	0.006425
COV2-2094	521	P	G	0.001682	0.01851	0.006425
COV2-2094	521	P	H	0	0.01851	0.006425
COV2-2094	521	P	I	0.002388	0.01851	0.006425
COV2-2094	521	P	L	0.0008914	0.01851	0.006425
COV2-2094	521	P	N	0.006425	0.01851	0.006425
COV2-2094	521	P	R	0.002677	0.01851	0.006425
COV2-2094	521	P	S	0.001194	0.01851	0.006425
COV2-2094	521	P	T	0.001287	0.01851	0.006425
COV2-2094	522	A	C	0.002312	0.05386	0.01841
COV2-2094	522	A	D	0.0009547	0.05386	0.01841
COV2-2094	522	A	E	0.00236	0.05386	0.01841
COV2-2094	522	A	F	0.000613	0.05386	0.01841
COV2-2094	522	A	G	0.0006945	0.05386	0.01841
COV2-2094	522	A	H	0.002298	0.05386	0.01841
COV2-2094	522	A	I	0.002872	0.05386	0.01841
COV2-2094	522	A	K	0.0006187	0.05386	0.01841
COV2-2094	522	A	L	0.002831	0.05386	0.01841
COV2-2094	522	A	M	0.001025	0.05386	0.01841
COV2-2094	522	A	N	0	0.05386	0.01841
COV2-2094	522	A	P	0.00361	0.05386	0.01841
COV2-2094	522	A	Q	0.002779	0.05386	0.01841
COV2-2094	522	A	R	0.003494	0.05386	0.01841
COV2-2094	522	A	S	0.002407	0.05386	0.01841
COV2-2094	522	A	T	0.00269	0.05386	0.01841
COV2-2094	522	A	V	0.0006008	0.05386	0.01841
COV2-2094	522	A	W	0.01841	0.05386	0.01841
COV2-2094	522	A	Y	0.003285	0.05386	0.01841
COV2-2094	523	T	A	0.001392	0.005758	0.002258
COV2-2094	523	T	I	8.007e-05	0.005758	0.002258
COV2-2094	523	T	N	0.002258	0.005758	0.002258
COV2-2094	523	T	P	0	0.005758	0.002258
COV2-2094	523	T	R	0.001384	0.005758	0.002258
COV2-2094	523	T	S	0	0.005758	0.002258
COV2-2094	523	T	Y	0.0006437	0.005758	0.002258
COV2-2094	524	V	A	0.0006543	0.004198	0.001915
COV2-2094	524	V	G	0.001915	0.004198	0.001915
COV2-2094	524	V	I	0.0008949	0.004198	0.001915
COV2-2094	524	V	L	0.0007344	0.004198	0.001915
COV2-2094	525	C	A	0.002061	0.02777	0.006114
COV2-2094	525	C	D	0.0006635	0.02777	0.006114
COV2-2094	525	C	F	0.002982	0.02777	0.006114
COV2-2094	525	C	G	0	0.02777	0.006114
COV2-2094	525	C	I	0.001097	0.02777	0.006114
COV2-2094	525	C	K	0.0003466	0.02777	0.006114
COV2-2094	525	C	L	0.0009293	0.02777	0.006114
COV2-2094	525	C	M	0.002349	0.02777	0.006114
COV2-2094	525	C	N	0.001714	0.02777	0.006114
COV2-2094	525	C	R	0.001644	0.02777	0.006114
COV2-2094	525	C	S	0.00333	0.02777	0.006114
COV2-2094	525	C	T	0.002143	0.02777	0.006114
COV2-2094	525	C	W	0.006114	0.02777	0.006114
COV2-2094	525	C	Y	0.0024	0.02777	0.006114
COV2-2094	526	G	A	0.001063	0.03696	0.008642
COV2-2094	526	G	C	0.004517	0.03696	0.008642
COV2-2094	526	G	D	0.002234	0.03696	0.008642
COV2-2094	526	G	E	0.001568	0.03696	0.008642
COV2-2094	526	G	I	0.0006404	0.03696	0.008642
COV2-2094	526	G	K	0	0.03696	0.008642
COV2-2094	526	G	L	0.001601	0.03696	0.008642
COV2-2094	526	G	M	0.001651	0.03696	0.008642
COV2-2094	526	G	N	0.002223	0.03696	0.008642
COV2-2094	526	G	P	0.0007859	0.03696	0.008642
COV2-2094	526	G	R	0.001884	0.03696	0.008642
COV2-2094	526	G	S	0.004771	0.03696	0.008642
COV2-2094	526	G	T	0.008642	0.03696	0.008642
COV2-2094	526	G	V	0.001463	0.03696	0.008642
COV2-2094	526	G	W	0.003915	0.03696	0.008642
COV2-2094	526	G	Y	0	0.03696	0.008642
COV2-2094	527	P	A	0.001816	0.03698	0.01096
COV2-2094	527	P	C	0	0.03698	0.01096
COV2-2094	527	P	D	0.004394	0.03698	0.01096
COV2-2094	527	P	E	0.002058	0.03698	0.01096
COV2-2094	527	P	F	0.0008643	0.03698	0.01096
COV2-2094	527	P	G	0.0007478	0.03698	0.01096
COV2-2094	527	P	H	0.01096	0.03698	0.01096
COV2-2094	527	P	I	0.0009739	0.03698	0.01096
COV2-2094	527	P	K	0.001985	0.03698	0.01096
COV2-2094	527	P	L	0.0008295	0.03698	0.01096
COV2-2094	527	P	M	0.002822	0.03698	0.01096
COV2-2094	527	P	N	0	0.03698	0.01096
COV2-2094	527	P	Q	0.0008049	0.03698	0.01096
COV2-2094	527	P	R	0.001802	0.03698	0.01096
COV2-2094	527	P	S	0.001623	0.03698	0.01096
COV2-2094	527	P	T	0.0008488	0.03698	0.01096
COV2-2094	527	P	V	0.0008184	0.03698	0.01096
COV2-2094	527	P	W	0.002293	0.03698	0.01096
COV2-2094	527	P	Y	0.00134	0.03698	0.01096
COV2-2094	528	K	A	0.001921	0.04204	0.01507
COV2-2094	528	K	C	0.0011	0.04204	0.01507
COV2-2094	528	K	D	0.01507	0.04204	0.01507
COV2-2094	528	K	E	0.0009115	0.04204	0.01507
COV2-2094	528	K	F	0.001625	0.04204	0.01507
COV2-2094	528	K	G	0.001037	0.04204	0.01507
COV2-2094	528	K	H	0.001296	0.04204	0.01507
COV2-2094	528	K	I	0.001821	0.04204	0.01507
COV2-2094	528	K	L	0.0007933	0.04204	0.01507
COV2-2094	528	K	M	0.001284	0.04204	0.01507
COV2-2094	528	K	N	0.0008222	0.04204	0.01507
COV2-2094	528	K	P	0.003052	0.04204	0.01507
COV2-2094	528	K	Q	0.003949	0.04204	0.01507
COV2-2094	528	K	R	0.001563	0.04204	0.01507
COV2-2094	528	K	S	0.0008567	0.04204	0.01507
COV2-2094	528	K	T	0.001001	0.04204	0.01507
COV2-2094	528	K	V	0.00133	0.04204	0.01507
COV2-2094	528	K	W	0.001431	0.04204	0.01507
COV2-2094	528	K	Y	0.001178	0.04204	0.01507
COV2-2094	529	K	A	0.0001969	0.03179	0.005429
COV2-2094	529	K	C	0.001389	0.03179	0.005429
COV2-2094	529	K	D	0.005429	0.03179	0.005429
COV2-2094	529	K	E	0.00201	0.03179	0.005429
COV2-2094	529	K	F	0.0007745	0.03179	0.005429
COV2-2094	529	K	G	0.001293	0.03179	0.005429
COV2-2094	529	K	H	0.002562	0.03179	0.005429
COV2-2094	529	K	I	0.00104	0.03179	0.005429
COV2-2094	529	K	L	0.0009868	0.03179	0.005429
COV2-2094	529	K	M	0.003187	0.03179	0.005429
COV2-2094	529	K	N	0.002314	0.03179	0.005429
COV2-2094	529	K	P	0.001071	0.03179	0.005429
COV2-2094	529	K	Q	0.001683	0.03179	0.005429
COV2-2094	529	K	R	0.0008394	0.03179	0.005429
COV2-2094	529	K	S	0.001275	0.03179	0.005429
COV2-2094	529	K	T	0.002518	0.03179	0.005429
COV2-2094	529	K	V	0.001853	0.03179	0.005429
COV2-2094	529	K	W	0.001063	0.03179	0.005429
COV2-2094	529	K	Y	0.000302	0.03179	0.005429
COV2-2094	530	S	A	0.00022	0.03665	0.01116
COV2-2094	530	S	C	0.002042	0.03665	0.01116
COV2-2094	530	S	D	0	0.03665	0.01116
COV2-2094	530	S	E	0.01116	0.03665	0.01116
COV2-2094	530	S	F	0.0006234	0.03665	0.01116
COV2-2094	530	S	G	0.001793	0.03665	0.01116
COV2-2094	530	S	H	0.00028	0.03665	0.01116
COV2-2094	530	S	I	0.0006201	0.03665	0.01116
COV2-2094	530	S	K	0.0004132	0.03665	0.01116
COV2-2094	530	S	L	0.001989	0.03665	0.01116
COV2-2094	530	S	M	0.001829	0.03665	0.01116
COV2-2094	530	S	N	0.001409	0.03665	0.01116
COV2-2094	530	S	P	0.004313	0.03665	0.01116
COV2-2094	530	S	Q	0.002099	0.03665	0.01116
COV2-2094	530	S	R	0.0006165	0.03665	0.01116
COV2-2094	530	S	T	0.001303	0.03665	0.01116
COV2-2094	530	S	V	0.001807	0.03665	0.01116
COV2-2094	530	S	W	0.00266	0.03665	0.01116
COV2-2094	530	S	Y	0.001473	0.03665	0.01116
COV2-2094	531	T	A	0.001271	0.03786	0.01333
COV2-2094	531	T	C	0.0008253	0.03786	0.01333
COV2-2094	531	T	D	0.001269	0.03786	0.01333
COV2-2094	531	T	E	0.01333	0.03786	0.01333
COV2-2094	531	T	F	0.0002753	0.03786	0.01333
COV2-2094	531	T	G	0.001655	0.03786	0.01333
COV2-2094	531	T	H	0.001385	0.03786	0.01333
COV2-2094	531	T	I	0.001489	0.03786	0.01333
COV2-2094	531	T	K	0.001753	0.03786	0.01333
COV2-2094	531	T	L	0.00166	0.03786	0.01333
COV2-2094	531	T	M	0.001521	0.03786	0.01333
COV2-2094	531	T	N	0.001716	0.03786	0.01333
COV2-2094	531	T	P	0.001805	0.03786	0.01333
COV2-2094	531	T	Q	0.001644	0.03786	0.01333
COV2-2094	531	T	R	0.001715	0.03786	0.01333
COV2-2094	531	T	S	0.001607	0.03786	0.01333
COV2-2094	531	T	V	0.00179	0.03786	0.01333
COV2-2094	531	T	W	0.00051	0.03786	0.01333
COV2-2094	531	T	Y	0.0006416	0.03786	0.01333
COV2-2096	331	N	A	0.001983	0.0337	0.001983
COV2-2096	331	N	C	0.0018	0.0337	0.001983
COV2-2096	331	N	D	0.001954	0.0337	0.001983
COV2-2096	331	N	E	0.001514	0.0337	0.001983
COV2-2096	331	N	F	0.001699	0.0337	0.001983
COV2-2096	331	N	G	0.001747	0.0337	0.001983
COV2-2096	331	N	H	0.001823	0.0337	0.001983
COV2-2096	331	N	I	0.00181	0.0337	0.001983
COV2-2096	331	N	K	0.001733	0.0337	0.001983
COV2-2096	331	N	L	0.001363	0.0337	0.001983
COV2-2096	331	N	M	0.001766	0.0337	0.001983
COV2-2096	331	N	P	0.001847	0.0337	0.001983
COV2-2096	331	N	Q	0.001816	0.0337	0.001983
COV2-2096	331	N	R	0.00179	0.0337	0.001983
COV2-2096	331	N	S	0.001743	0.0337	0.001983
COV2-2096	331	N	T	0.001901	0.0337	0.001983
COV2-2096	331	N	V	0.00193	0.0337	0.001983
COV2-2096	331	N	W	0.001802	0.0337	0.001983
COV2-2096	331	N	Y	0.001678	0.0337	0.001983
COV2-2096	332	I	A	0.001987	0.03442	0.002009
COV2-2096	332	I	C	0.001748	0.03442	0.002009
COV2-2096	332	I	D	0.001884	0.03442	0.002009
COV2-2096	332	I	E	0.001866	0.03442	0.002009
COV2-2096	332	I	F	0.001778	0.03442	0.002009
COV2-2096	332	I	G	0.001864	0.03442	0.002009
COV2-2096	332	I	H	0.001881	0.03442	0.002009
COV2-2096	332	I	K	0.001923	0.03442	0.002009
COV2-2096	332	I	L	0.001773	0.03442	0.002009
COV2-2096	332	I	M	0.001817	0.03442	0.002009
COV2-2096	332	I	N	0.001638	0.03442	0.002009
COV2-2096	332	I	P	0.001884	0.03442	0.002009
COV2-2096	332	I	Q	0.001775	0.03442	0.002009
COV2-2096	332	I	R	0.001988	0.03442	0.002009
COV2-2096	332	I	S	0.001895	0.03442	0.002009
COV2-2096	332	I	T	0.001685	0.03442	0.002009
COV2-2096	332	I	V	0.001735	0.03442	0.002009
COV2-2096	332	I	W	0.001292	0.03442	0.002009
COV2-2096	332	I	Y	0.002009	0.03442	0.002009
COV2-2096	333	T	A	0.001669	0.03356	0.001931
COV2-2096	333	T	C	0.001752	0.03356	0.001931
COV2-2096	333	T	D	0.001805	0.03356	0.001931
COV2-2096	333	T	E	0.001889	0.03356	0.001931
COV2-2096	333	T	F	0.001892	0.03356	0.001931
COV2-2096	333	T	G	0.001534	0.03356	0.001931
COV2-2096	333	T	H	0.001796	0.03356	0.001931
COV2-2096	333	T	I	0.001729	0.03356	0.001931
COV2-2096	333	T	K	0.001842	0.03356	0.001931
COV2-2096	333	T	L	0.001664	0.03356	0.001931
COV2-2096	333	T	M	0.001715	0.03356	0.001931
COV2-2096	333	T	N	0.001634	0.03356	0.001931
COV2-2096	333	T	P	0.00177	0.03356	0.001931
COV2-2096	333	T	Q	0.001789	0.03356	0.001931
COV2-2096	333	T	R	0.00177	0.03356	0.001931
COV2-2096	333	T	S	0.001735	0.03356	0.001931
COV2-2096	333	T	V	0.001931	0.03356	0.001931
COV2-2096	333	T	W	0.001902	0.03356	0.001931
COV2-2096	333	T	Y	0.001739	0.03356	0.001931
COV2-2096	334	N	A	0.001635	0.04143	0.008041
COV2-2096	334	N	C	0.002052	0.04143	0.008041
COV2-2096	334	N	D	0.001749	0.04143	0.008041
COV2-2096	334	N	E	0.001984	0.04143	0.008041
COV2-2096	334	N	F	0.001764	0.04143	0.008041
COV2-2096	334	N	G	0.001757	0.04143	0.008041
COV2-2096	334	N	H	0.001817	0.04143	0.008041
COV2-2096	334	N	I	0.001576	0.04143	0.008041
COV2-2096	334	N	K	0.001753	0.04143	0.008041
COV2-2096	334	N	L	0.001958	0.04143	0.008041
COV2-2096	334	N	M	0.002592	0.04143	0.008041
COV2-2096	334	N	P	0.001866	0.04143	0.008041
COV2-2096	334	N	Q	0.001522	0.04143	0.008041
COV2-2096	334	N	R	0.001755	0.04143	0.008041
COV2-2096	334	N	S	0.001602	0.04143	0.008041
COV2-2096	334	N	T	0.002097	0.04143	0.008041
COV2-2096	334	N	V	0.001971	0.04143	0.008041
COV2-2096	334	N	W	0.008041	0.04143	0.008041
COV2-2096	334	N	Y	0.001943	0.04143	0.008041
COV2-2096	335	L	A	0.001801	0.03375	0.002148
COV2-2096	335	L	C	0.00177	0.03375	0.002148
COV2-2096	335	L	D	0.00149	0.03375	0.002148
COV2-2096	335	L	E	0.001669	0.03375	0.002148
COV2-2096	335	L	F	0.001717	0.03375	0.002148
COV2-2096	335	L	G	0.00183	0.03375	0.002148
COV2-2096	335	L	H	0.001872	0.03375	0.002148
COV2-2096	335	L	I	0.002148	0.03375	0.002148
COV2-2096	335	L	K	0.001653	0.03375	0.002148
COV2-2096	335	L	M	0.00172	0.03375	0.002148
COV2-2096	335	L	N	0.001831	0.03375	0.002148
COV2-2096	335	L	P	0.001843	0.03375	0.002148
COV2-2096	335	L	Q	0.001612	0.03375	0.002148
COV2-2096	335	L	R	0.001769	0.03375	0.002148
COV2-2096	335	L	S	0.001662	0.03375	0.002148
COV2-2096	335	L	T	0.001946	0.03375	0.002148
COV2-2096	335	L	V	0.001783	0.03375	0.002148
COV2-2096	335	L	W	0.001852	0.03375	0.002148
COV2-2096	335	L	Y	0.001777	0.03375	0.002148
COV2-2096	336	C	A	0.001923	0.0173	0.00212
COV2-2096	336	C	D	0.001767	0.0173	0.00212
COV2-2096	336	C	E	0.00212	0.0173	0.00212
COV2-2096	336	C	F	0.002007	0.0173	0.00212
COV2-2096	336	C	G	0.001857	0.0173	0.00212
COV2-2096	336	C	H	0.001831	0.0173	0.00212
COV2-2096	336	C	N	0.001931	0.0173	0.00212
COV2-2096	336	C	S	0.001925	0.0173	0.00212
COV2-2096	336	C	T	0.001942	0.0173	0.00212
COV2-2096	337	P	A	0.001925	0.03336	0.002687
COV2-2096	337	P	C	0.001881	0.03336	0.002687
COV2-2096	337	P	D	0.001727	0.03336	0.002687
COV2-2096	337	P	E	0.001727	0.03336	0.002687
COV2-2096	337	P	F	0.001843	0.03336	0.002687
COV2-2096	337	P	G	0.001756	0.03336	0.002687
COV2-2096	337	P	H	0.001816	0.03336	0.002687
COV2-2096	337	P	K	0.001816	0.03336	0.002687
COV2-2096	337	P	L	0.001658	0.03336	0.002687
COV2-2096	337	P	M	0.001947	0.03336	0.002687
COV2-2096	337	P	N	0.001746	0.03336	0.002687
COV2-2096	337	P	Q	0.002687	0.03336	0.002687
COV2-2096	337	P	R	0.001793	0.03336	0.002687
COV2-2096	337	P	S	0.001887	0.03336	0.002687
COV2-2096	337	P	T	0.001791	0.03336	0.002687
COV2-2096	337	P	V	0.001797	0.03336	0.002687
COV2-2096	337	P	W	0.001895	0.03336	0.002687
COV2-2096	337	P	Y	0.00167	0.03336	0.002687
COV2-2096	338	F	I	0.001902	0.01475	0.006286
COV2-2096	338	F	L	0.006286	0.01475	0.006286
COV2-2096	338	F	M	0.001827	0.01475	0.006286
COV2-2096	338	F	V	0.00185	0.01475	0.006286
COV2-2096	338	F	W	0.001774	0.01475	0.006286
COV2-2096	338	F	Y	0.001108	0.01475	0.006286
COV2-2096	339	G	A	0.001814	0.03379	0.001935
COV2-2096	339	G	C	0.001674	0.03379	0.001935
COV2-2096	339	G	D	0.001896	0.03379	0.001935
COV2-2096	339	G	E	0.001709	0.03379	0.001935
COV2-2096	339	G	F	0.001746	0.03379	0.001935
COV2-2096	339	G	H	0.001835	0.03379	0.001935
COV2-2096	339	G	I	0.001935	0.03379	0.001935
COV2-2096	339	G	K	0.001871	0.03379	0.001935
COV2-2096	339	G	L	0.001777	0.03379	0.001935
COV2-2096	339	G	M	0.001674	0.03379	0.001935
COV2-2096	339	G	N	0.001856	0.03379	0.001935
COV2-2096	339	G	P	0.001753	0.03379	0.001935
COV2-2096	339	G	Q	0.001787	0.03379	0.001935
COV2-2096	339	G	R	0.001573	0.03379	0.001935
COV2-2096	339	G	S	0.001765	0.03379	0.001935
COV2-2096	339	G	T	0.001775	0.03379	0.001935
COV2-2096	339	G	V	0.001767	0.03379	0.001935
COV2-2096	339	G	W	0.001858	0.03379	0.001935
COV2-2096	339	G	Y	0.00172	0.03379	0.001935
COV2-2096	340	E	A	0.002031	0.03276	0.00559
COV2-2096	340	E	C	0.001865	0.03276	0.00559
COV2-2096	340	E	D	0.001745	0.03276	0.00559
COV2-2096	340	E	G	0.001874	0.03276	0.00559
COV2-2096	340	E	H	0.001715	0.03276	0.00559
COV2-2096	340	E	I	0.001495	0.03276	0.00559
COV2-2096	340	E	K	0.001748	0.03276	0.00559
COV2-2096	340	E	L	0.001701	0.03276	0.00559
COV2-2096	340	E	M	0.002222	0.03276	0.00559
COV2-2096	340	E	N	0.001676	0.03276	0.00559
COV2-2096	340	E	P	0.001793	0.03276	0.00559
COV2-2096	340	E	Q	0.001975	0.03276	0.00559
COV2-2096	340	E	R	0.002002	0.03276	0.00559
COV2-2096	340	E	S	0.001551	0.03276	0.00559
COV2-2096	340	E	T	0.001781	0.03276	0.00559
COV2-2096	340	E	V	0.00559	0.03276	0.00559
COV2-2096	341	V	F	0.002019	0.01311	0.002318
COV2-2096	341	V	I	0.001518	0.01311	0.002318
COV2-2096	341	V	L	0.001899	0.01311	0.002318
COV2-2096	341	V	M	0.001916	0.01311	0.002318
COV2-2096	341	V	T	0.00182	0.01311	0.002318
COV2-2096	341	V	W	0.002318	0.01311	0.002318
COV2-2096	341	V	Y	0.001623	0.01311	0.002318
COV2-2096	342	F	I	0.001825	0.007441	0.001965
COV2-2096	342	F	L	0.001965	0.007441	0.001965
COV2-2096	342	F	M	0.001916	0.007441	0.001965
COV2-2096	342	F	V	0.001735	0.007441	0.001965
COV2-2096	343	N	G	0.001743	0.004904	0.002014
COV2-2096	343	N	H	0.002014	0.004904	0.002014
COV2-2096	343	N	Q	0.001147	0.004904	0.002014
COV2-2096	344	A	D	0.001892	0.02199	0.002102
COV2-2096	344	A	E	0.001816	0.02199	0.002102
COV2-2096	344	A	G	0.001813	0.02199	0.002102
COV2-2096	344	A	H	0.001846	0.02199	0.002102
COV2-2096	344	A	I	0.002102	0.02199	0.002102
COV2-2096	344	A	K	0.001832	0.02199	0.002102
COV2-2096	344	A	M	0.001827	0.02199	0.002102
COV2-2096	344	A	N	0.001807	0.02199	0.002102
COV2-2096	344	A	Q	0.001699	0.02199	0.002102
COV2-2096	344	A	R	0.001897	0.02199	0.002102
COV2-2096	344	A	S	0.001741	0.02199	0.002102
COV2-2096	344	A	T	0.001718	0.02199	0.002102
COV2-2096	345	T	A	0.001733	0.01614	0.002215
COV2-2096	345	T	D	0.001761	0.01614	0.002215
COV2-2096	345	T	E	0.001762	0.01614	0.002215
COV2-2096	345	T	K	0.002215	0.01614	0.002215
COV2-2096	345	T	L	0.001821	0.01614	0.002215
COV2-2096	345	T	P	0.001718	0.01614	0.002215
COV2-2096	345	T	R	0.001734	0.01614	0.002215
COV2-2096	345	T	S	0.001723	0.01614	0.002215
COV2-2096	345	T	V	0.001671	0.01614	0.002215
COV2-2096	346	R	A	0.00409	0.3013	0.09361
COV2-2096	346	R	C	0.01353	0.3013	0.09361
COV2-2096	346	R	D	0.09206	0.3013	0.09361
COV2-2096	346	R	E	0.09361	0.3013	0.09361
COV2-2096	346	R	F	0.002154	0.3013	0.09361
COV2-2096	346	R	G	0.0259	0.3013	0.09361
COV2-2096	346	R	H	0.001864	0.3013	0.09361
COV2-2096	346	R	I	0.002961	0.3013	0.09361
COV2-2096	346	R	K	0.001769	0.3013	0.09361
COV2-2096	346	R	L	0.00219	0.3013	0.09361
COV2-2096	346	R	M	0.002733	0.3013	0.09361
COV2-2096	346	R	N	0.002508	0.3013	0.09361
COV2-2096	346	R	P	0.0296	0.3013	0.09361
COV2-2096	346	R	Q	0.001855	0.3013	0.09361
COV2-2096	346	R	S	0.002691	0.3013	0.09361
COV2-2096	346	R	T	0.002185	0.3013	0.09361
COV2-2096	346	R	V	0.01542	0.3013	0.09361
COV2-2096	346	R	W	0.002085	0.3013	0.09361
COV2-2096	346	R	Y	0.002143	0.3013	0.09361
COV2-2096	347	F	M	0.001798	0.005529	0.001937
COV2-2096	347	F	N	0	0.005529	0.001937
COV2-2096	347	F	W	0.001794	0.005529	0.001937
COV2-2096	347	F	Y	0.001937	0.005529	0.001937
COV2-2096	348	A	C	0.00231	0.03051	0.00231
COV2-2096	348	A	D	0.0018	0.03051	0.00231
COV2-2096	348	A	E	0.001409	0.03051	0.00231
COV2-2096	348	A	F	0.001805	0.03051	0.00231
COV2-2096	348	A	G	0.001776	0.03051	0.00231
COV2-2096	348	A	H	0.001761	0.03051	0.00231
COV2-2096	348	A	K	0.001793	0.03051	0.00231
COV2-2096	348	A	M	0.00182	0.03051	0.00231
COV2-2096	348	A	N	0.001786	0.03051	0.00231
COV2-2096	348	A	P	0.001639	0.03051	0.00231
COV2-2096	348	A	Q	0.001797	0.03051	0.00231
COV2-2096	348	A	R	0.001799	0.03051	0.00231
COV2-2096	348	A	S	0.001711	0.03051	0.00231
COV2-2096	348	A	T	0.002136	0.03051	0.00231
COV2-2096	348	A	V	0.001588	0.03051	0.00231
COV2-2096	348	A	W	0.001781	0.03051	0.00231
COV2-2096	348	A	Y	0.001799	0.03051	0.00231
COV2-2096	349	S	A	0.002005	0.2738	0.2343
COV2-2096	349	S	D	0.03401	0.2738	0.2343
COV2-2096	349	S	H	0.2343	0.2738	0.2343
COV2-2096	349	S	N	0.002153	0.2738	0.2343
COV2-2096	349	S	P	0.001297	0.2738	0.2343
COV2-2096	350	V	A	0.001813	0.004318	0.002505
COV2-2096	350	V	P	0.002505	0.004318	0.002505
COV2-2096	351	Y	F	0.001662	0.1292	0.1237
COV2-2096	351	Y	H	0.00194	0.1292	0.1237
COV2-2096	351	Y	V	0.1237	0.1292	0.1237
COV2-2096	351	Y	W	0.001913	0.1292	0.1237
COV2-2096	352	A	C	0.001325	0.02732	0.002148
COV2-2096	352	A	D	0.002148	0.02732	0.002148
COV2-2096	352	A	E	0.001893	0.02732	0.002148
COV2-2096	352	A	F	0.001506	0.02732	0.002148
COV2-2096	352	A	G	0.001768	0.02732	0.002148
COV2-2096	352	A	H	0.001927	0.02732	0.002148
COV2-2096	352	A	K	0.001781	0.02732	0.002148
COV2-2096	352	A	L	0.001708	0.02732	0.002148
COV2-2096	352	A	M	0.001812	0.02732	0.002148
COV2-2096	352	A	N	0.001606	0.02732	0.002148
COV2-2096	352	A	Q	0.001807	0.02732	0.002148
COV2-2096	352	A	R	0.00202	0.02732	0.002148
COV2-2096	352	A	S	0.001735	0.02732	0.002148
COV2-2096	352	A	T	0.001823	0.02732	0.002148
COV2-2096	352	A	W	0.0006619	0.02732	0.002148
COV2-2096	352	A	Y	0.001794	0.02732	0.002148
COV2-2096	353	W	F	0.002034	0.002034	0.002034
COV2-2096	354	N	A	0.001818	0.02735	0.00283
COV2-2096	354	N	C	0.0006534	0.02735	0.00283
COV2-2096	354	N	D	0.001803	0.02735	0.00283
COV2-2096	354	N	E	0.001839	0.02735	0.00283
COV2-2096	354	N	G	0.00179	0.02735	0.00283
COV2-2096	354	N	H	0.001802	0.02735	0.00283
COV2-2096	354	N	I	0.001825	0.02735	0.00283
COV2-2096	354	N	K	0.001673	0.02735	0.00283
COV2-2096	354	N	L	0.001633	0.02735	0.00283
COV2-2096	354	N	M	0.00131	0.02735	0.00283
COV2-2096	354	N	Q	0.001624	0.02735	0.00283
COV2-2096	354	N	R	0.00283	0.02735	0.00283
COV2-2096	354	N	S	0.00146	0.02735	0.00283
COV2-2096	354	N	T	0.001673	0.02735	0.00283
COV2-2096	354	N	V	0.001823	0.02735	0.00283
COV2-2096	354	N	Y	0.001795	0.02735	0.00283
COV2-2096	355	R	H	0	0	0
COV2-2096	356	K	A	0.0018	0.02685	0.002028
COV2-2096	356	K	C	0.001303	0.02685	0.002028
COV2-2096	356	K	E	0.001797	0.02685	0.002028
COV2-2096	356	K	F	0.001304	0.02685	0.002028
COV2-2096	356	K	H	0.001842	0.02685	0.002028
COV2-2096	356	K	I	0.001853	0.02685	0.002028
COV2-2096	356	K	L	0.001821	0.02685	0.002028
COV2-2096	356	K	M	0.00153	0.02685	0.002028
COV2-2096	356	K	N	0.001923	0.02685	0.002028
COV2-2096	356	K	Q	0.001772	0.02685	0.002028
COV2-2096	356	K	R	0.00179	0.02685	0.002028
COV2-2096	356	K	S	0.00181	0.02685	0.002028
COV2-2096	356	K	T	0.002028	0.02685	0.002028
COV2-2096	356	K	V	0.001732	0.02685	0.002028
COV2-2096	356	K	W	0.001883	0.02685	0.002028
COV2-2096	356	K	Y	0.0006582	0.02685	0.002028
COV2-2096	357	R	A	0.001742	0.03982	0.006981
COV2-2096	357	R	C	0.001727	0.03982	0.006981
COV2-2096	357	R	D	0.001916	0.03982	0.006981
COV2-2096	357	R	E	0.001894	0.03982	0.006981
COV2-2096	357	R	F	0.001855	0.03982	0.006981
COV2-2096	357	R	G	0.006981	0.03982	0.006981
COV2-2096	357	R	H	0.001855	0.03982	0.006981
COV2-2096	357	R	I	0.001833	0.03982	0.006981
COV2-2096	357	R	K	0.001782	0.03982	0.006981
COV2-2096	357	R	L	0.001871	0.03982	0.006981
COV2-2096	357	R	M	0.001876	0.03982	0.006981
COV2-2096	357	R	N	0.00189	0.03982	0.006981
COV2-2096	357	R	P	0.001724	0.03982	0.006981
COV2-2096	357	R	Q	0.001832	0.03982	0.006981
COV2-2096	357	R	S	0.00181	0.03982	0.006981
COV2-2096	357	R	T	0.001815	0.03982	0.006981
COV2-2096	357	R	V	0.001875	0.03982	0.006981
COV2-2096	357	R	W	0.001789	0.03982	0.006981
COV2-2096	357	R	Y	0.001751	0.03982	0.006981
COV2-2096	358	I	A	0.003651	0.01684	0.003651
COV2-2096	358	I	C	0.001945	0.01684	0.003651
COV2-2096	358	I	F	0.001905	0.01684	0.003651
COV2-2096	358	I	L	0.001953	0.01684	0.003651
COV2-2096	358	I	M	0.001851	0.01684	0.003651
COV2-2096	358	I	V	0.002019	0.01684	0.003651
COV2-2096	358	I	W	0.001704	0.01684	0.003651
COV2-2096	358	I	Y	0.001812	0.01684	0.003651
COV2-2096	359	S	A	0.001993	0.03364	0.001993
COV2-2096	359	S	C	0.001579	0.03364	0.001993
COV2-2096	359	S	D	0.001914	0.03364	0.001993
COV2-2096	359	S	E	0.001962	0.03364	0.001993
COV2-2096	359	S	F	0.001862	0.03364	0.001993
COV2-2096	359	S	G	0.001594	0.03364	0.001993
COV2-2096	359	S	H	0.001873	0.03364	0.001993
COV2-2096	359	S	I	0.001875	0.03364	0.001993
COV2-2096	359	S	K	0.001821	0.03364	0.001993
COV2-2096	359	S	L	0.00198	0.03364	0.001993
COV2-2096	359	S	M	0.001707	0.03364	0.001993
COV2-2096	359	S	N	0.001899	0.03364	0.001993
COV2-2096	359	S	P	0.001809	0.03364	0.001993
COV2-2096	359	S	Q	0.001805	0.03364	0.001993
COV2-2096	359	S	R	0.001806	0.03364	0.001993
COV2-2096	359	S	T	0.001781	0.03364	0.001993
COV2-2096	359	S	V	0.001875	0.03364	0.001993
COV2-2096	359	S	W	0.001857	0.03364	0.001993
COV2-2096	359	S	Y	0.0006491	0.03364	0.001993
COV2-2096	360	N	A	0.008572	0.03855	0.008572
COV2-2096	360	N	C	0.002115	0.03855	0.008572
COV2-2096	360	N	D	0.001345	0.03855	0.008572
COV2-2096	360	N	E	0.001823	0.03855	0.008572
COV2-2096	360	N	F	0.001976	0.03855	0.008572
COV2-2096	360	N	G	0.001309	0.03855	0.008572
COV2-2096	360	N	H	0.001827	0.03855	0.008572
COV2-2096	360	N	K	0.001891	0.03855	0.008572
COV2-2096	360	N	L	0.001835	0.03855	0.008572
COV2-2096	360	N	M	0.001682	0.03855	0.008572
COV2-2096	360	N	P	0.002324	0.03855	0.008572
COV2-2096	360	N	Q	0.001147	0.03855	0.008572
COV2-2096	360	N	R	0.001781	0.03855	0.008572
COV2-2096	360	N	S	0.001726	0.03855	0.008572
COV2-2096	360	N	T	0.002563	0.03855	0.008572
COV2-2096	360	N	W	0.002275	0.03855	0.008572
COV2-2096	360	N	Y	0.002361	0.03855	0.008572
COV2-2096	361	C	A	0.001889	0.1559	0.03388
COV2-2096	361	C	D	0.01142	0.1559	0.03388
COV2-2096	361	C	E	0.02023	0.1559	0.03388
COV2-2096	361	C	F	0.002162	0.1559	0.03388
COV2-2096	361	C	G	0.01787	0.1559	0.03388
COV2-2096	361	C	H	0.002307	0.1559	0.03388
COV2-2096	361	C	I	0.01858	0.1559	0.03388
COV2-2096	361	C	K	0.001914	0.1559	0.03388
COV2-2096	361	C	L	0.0291	0.1559	0.03388
COV2-2096	361	C	M	0.001311	0.1559	0.03388
COV2-2096	361	C	N	0.0007254	0.1559	0.03388
COV2-2096	361	C	P	0.001721	0.1559	0.03388
COV2-2096	361	C	Q	0.001835	0.1559	0.03388
COV2-2096	361	C	R	0.001849	0.1559	0.03388
COV2-2096	361	C	S	0.001899	0.1559	0.03388
COV2-2096	361	C	T	0.005256	0.1559	0.03388
COV2-2096	361	C	V	0.001915	0.1559	0.03388
COV2-2096	361	C	W	0.03388	0.1559	0.03388
COV2-2096	362	V	A	0.001902	0.03357	0.002187
COV2-2096	362	V	C	0.001934	0.03357	0.002187
COV2-2096	362	V	D	0.001822	0.03357	0.002187
COV2-2096	362	V	E	0.001793	0.03357	0.002187
COV2-2096	362	V	F	0.001881	0.03357	0.002187
COV2-2096	362	V	G	0.00128	0.03357	0.002187
COV2-2096	362	V	H	0.001683	0.03357	0.002187
COV2-2096	362	V	I	0.001732	0.03357	0.002187
COV2-2096	362	V	K	0.001894	0.03357	0.002187
COV2-2096	362	V	L	0.001806	0.03357	0.002187
COV2-2096	362	V	M	0.001732	0.03357	0.002187
COV2-2096	362	V	N	0.001314	0.03357	0.002187
COV2-2096	362	V	P	0.001297	0.03357	0.002187
COV2-2096	362	V	Q	0.002187	0.03357	0.002187
COV2-2096	362	V	R	0.002007	0.03357	0.002187
COV2-2096	362	V	S	0.001938	0.03357	0.002187
COV2-2096	362	V	T	0.001762	0.03357	0.002187
COV2-2096	362	V	W	0.001892	0.03357	0.002187
COV2-2096	362	V	Y	0.001712	0.03357	0.002187
COV2-2096	363	A	C	0.001852	0.0277	0.001962
COV2-2096	363	A	E	0.001855	0.0277	0.001962
COV2-2096	363	A	F	0.001908	0.0277	0.001962
COV2-2096	363	A	G	0.001581	0.0277	0.001962
COV2-2096	363	A	H	0.001485	0.0277	0.001962
COV2-2096	363	A	I	0.001729	0.0277	0.001962
COV2-2096	363	A	L	0.0009931	0.0277	0.001962
COV2-2096	363	A	M	0.001825	0.0277	0.001962
COV2-2096	363	A	P	0.001908	0.0277	0.001962
COV2-2096	363	A	Q	0.001756	0.0277	0.001962
COV2-2096	363	A	R	0.001962	0.0277	0.001962
COV2-2096	363	A	S	0.001758	0.0277	0.001962
COV2-2096	363	A	T	0.001794	0.0277	0.001962
COV2-2096	363	A	V	0.001922	0.0277	0.001962
COV2-2096	363	A	W	0.00163	0.0277	0.001962
COV2-2096	363	A	Y	0.001743	0.0277	0.001962
COV2-2096	364	D	C	0.001719	0.00811	0.001929
COV2-2096	364	D	E	0.001929	0.00811	0.001929
COV2-2096	364	D	K	0.001853	0.00811	0.001929
COV2-2096	364	D	N	0.001898	0.00811	0.001929
COV2-2096	364	D	W	0.0007103	0.00811	0.001929
COV2-2096	365	Y	A	0.002084	0.03204	0.00332
COV2-2096	365	Y	C	0.002115	0.03204	0.00332
COV2-2096	365	Y	E	0.001694	0.03204	0.00332
COV2-2096	365	Y	F	0.001722	0.03204	0.00332
COV2-2096	365	Y	G	0.001892	0.03204	0.00332
COV2-2096	365	Y	H	0.001817	0.03204	0.00332
COV2-2096	365	Y	I	0.001485	0.03204	0.00332
COV2-2096	365	Y	K	0.001889	0.03204	0.00332
COV2-2096	365	Y	L	0.001779	0.03204	0.00332
COV2-2096	365	Y	M	0.001737	0.03204	0.00332
COV2-2096	365	Y	P	0.001898	0.03204	0.00332
COV2-2096	365	Y	Q	0.00332	0.03204	0.00332
COV2-2096	365	Y	R	0.002094	0.03204	0.00332
COV2-2096	365	Y	S	0.001666	0.03204	0.00332
COV2-2096	365	Y	T	0.001594	0.03204	0.00332
COV2-2096	365	Y	V	0.001746	0.03204	0.00332
COV2-2096	365	Y	W	0.001514	0.03204	0.00332
COV2-2096	366	S	A	0.001931	0.03545	0.002091
COV2-2096	366	S	C	0.00167	0.03545	0.002091
COV2-2096	366	S	D	0.001834	0.03545	0.002091
COV2-2096	366	S	E	0.002016	0.03545	0.002091
COV2-2096	366	S	F	0.002027	0.03545	0.002091
COV2-2096	366	S	G	0.001842	0.03545	0.002091
COV2-2096	366	S	H	0.001744	0.03545	0.002091
COV2-2096	366	S	I	0.002091	0.03545	0.002091
COV2-2096	366	S	K	0.001967	0.03545	0.002091
COV2-2096	366	S	L	0.001704	0.03545	0.002091
COV2-2096	366	S	M	0.001974	0.03545	0.002091
COV2-2096	366	S	N	0.001902	0.03545	0.002091
COV2-2096	366	S	P	0.001796	0.03545	0.002091
COV2-2096	366	S	Q	0.001737	0.03545	0.002091
COV2-2096	366	S	R	0.001864	0.03545	0.002091
COV2-2096	366	S	T	0.001652	0.03545	0.002091
COV2-2096	366	S	V	0.00185	0.03545	0.002091
COV2-2096	366	S	W	0.001908	0.03545	0.002091
COV2-2096	366	S	Y	0.001939	0.03545	0.002091
COV2-2096	367	V	A	0.001905	0.03659	0.003499
COV2-2096	367	V	C	0.001368	0.03659	0.003499
COV2-2096	367	V	D	0.002129	0.03659	0.003499
COV2-2096	367	V	E	0.001741	0.03659	0.003499
COV2-2096	367	V	F	0.001635	0.03659	0.003499
COV2-2096	367	V	G	0.002187	0.03659	0.003499
COV2-2096	367	V	H	0.001712	0.03659	0.003499
COV2-2096	367	V	I	0.001874	0.03659	0.003499
COV2-2096	367	V	K	0.001857	0.03659	0.003499
COV2-2096	367	V	L	0.001779	0.03659	0.003499
COV2-2096	367	V	M	0.001947	0.03659	0.003499
COV2-2096	367	V	N	0.00185	0.03659	0.003499
COV2-2096	367	V	P	0.003499	0.03659	0.003499
COV2-2096	367	V	Q	0.001937	0.03659	0.003499
COV2-2096	367	V	R	0.001665	0.03659	0.003499
COV2-2096	367	V	S	0.002183	0.03659	0.003499
COV2-2096	367	V	T	0.001666	0.03659	0.003499
COV2-2096	367	V	W	0.001933	0.03659	0.003499
COV2-2096	367	V	Y	0.001723	0.03659	0.003499
COV2-2096	368	L	F	0.001453	0.01088	0.002347
COV2-2096	368	L	I	0.001728	0.01088	0.002347
COV2-2096	368	L	M	0.001703	0.01088	0.002347
COV2-2096	368	L	V	0.002347	0.01088	0.002347
COV2-2096	368	L	W	0.001792	0.01088	0.002347
COV2-2096	368	L	Y	0.001855	0.01088	0.002347
COV2-2096	369	Y	A	0.001828	0.03373	0.002459
COV2-2096	369	Y	C	0.001625	0.03373	0.002459
COV2-2096	369	Y	D	0.002051	0.03373	0.002459
COV2-2096	369	Y	E	0.001885	0.03373	0.002459
COV2-2096	369	Y	F	0.001621	0.03373	0.002459
COV2-2096	369	Y	G	0.001629	0.03373	0.002459
COV2-2096	369	Y	H	0.001792	0.03373	0.002459
COV2-2096	369	Y	I	0.001756	0.03373	0.002459
COV2-2096	369	Y	K	0.001697	0.03373	0.002459
COV2-2096	369	Y	L	0.001651	0.03373	0.002459
COV2-2096	369	Y	M	0.001709	0.03373	0.002459
COV2-2096	369	Y	N	0.001688	0.03373	0.002459
COV2-2096	369	Y	P	0.002459	0.03373	0.002459
COV2-2096	369	Y	Q	0.001836	0.03373	0.002459
COV2-2096	369	Y	R	0.001756	0.03373	0.002459
COV2-2096	369	Y	S	0.00195	0.03373	0.002459
COV2-2096	369	Y	T	0.001639	0.03373	0.002459
COV2-2096	369	Y	V	0.001495	0.03373	0.002459
COV2-2096	369	Y	W	0.001664	0.03373	0.002459
COV2-2096	370	N	A	0.001829	0.0311	0.002653
COV2-2096	370	N	C	0.002653	0.0311	0.002653
COV2-2096	370	N	D	0.001733	0.0311	0.002653
COV2-2096	370	N	E	0.00177	0.0311	0.002653
COV2-2096	370	N	F	0.001771	0.0311	0.002653
COV2-2096	370	N	G	0.001747	0.0311	0.002653
COV2-2096	370	N	H	0.001813	0.0311	0.002653
COV2-2096	370	N	K	0.001786	0.0311	0.002653
COV2-2096	370	N	L	0.001525	0.0311	0.002653
COV2-2096	370	N	M	0.001816	0.0311	0.002653
COV2-2096	370	N	P	0.00185	0.0311	0.002653
COV2-2096	370	N	Q	0.00175	0.0311	0.002653
COV2-2096	370	N	R	0.001591	0.0311	0.002653
COV2-2096	370	N	S	0.002125	0.0311	0.002653
COV2-2096	370	N	T	0.002013	0.0311	0.002653
COV2-2096	370	N	W	0.001301	0.0311	0.002653
COV2-2096	370	N	Y	0.002029	0.0311	0.002653
COV2-2096	371	S	A	0.001622	0.03833	0.007129
COV2-2096	371	S	C	0.001733	0.03833	0.007129
COV2-2096	371	S	D	0.001817	0.03833	0.007129
COV2-2096	371	S	E	0.001784	0.03833	0.007129
COV2-2096	371	S	F	0.001722	0.03833	0.007129
COV2-2096	371	S	G	0.001727	0.03833	0.007129
COV2-2096	371	S	H	0.001449	0.03833	0.007129
COV2-2096	371	S	I	0.001656	0.03833	0.007129
COV2-2096	371	S	K	0.007129	0.03833	0.007129
COV2-2096	371	S	L	0.001819	0.03833	0.007129
COV2-2096	371	S	M	0.001845	0.03833	0.007129
COV2-2096	371	S	N	0.00145	0.03833	0.007129
COV2-2096	371	S	P	0.001871	0.03833	0.007129
COV2-2096	371	S	Q	0.001768	0.03833	0.007129
COV2-2096	371	S	R	0.001818	0.03833	0.007129
COV2-2096	371	S	T	0.00187	0.03833	0.007129
COV2-2096	371	S	V	0.001927	0.03833	0.007129
COV2-2096	371	S	W	0.001599	0.03833	0.007129
COV2-2096	371	S	Y	0.00172	0.03833	0.007129
COV2-2096	372	A	C	0.001788	0.0388	0.006063
COV2-2096	372	A	D	0.00207	0.0388	0.006063
COV2-2096	372	A	E	0.001836	0.0388	0.006063
COV2-2096	372	A	F	0.001894	0.0388	0.006063
COV2-2096	372	A	G	0.006063	0.0388	0.006063
COV2-2096	372	A	H	0.001669	0.0388	0.006063
COV2-2096	372	A	I	0.001828	0.0388	0.006063
COV2-2096	372	A	K	0.001596	0.0388	0.006063
COV2-2096	372	A	L	0.001825	0.0388	0.006063
COV2-2096	372	A	M	0.001799	0.0388	0.006063
COV2-2096	372	A	N	0.001848	0.0388	0.006063
COV2-2096	372	A	P	0.001937	0.0388	0.006063
COV2-2096	372	A	Q	0.00169	0.0388	0.006063
COV2-2096	372	A	R	0.001921	0.0388	0.006063
COV2-2096	372	A	S	0.001915	0.0388	0.006063
COV2-2096	372	A	T	0.001813	0.0388	0.006063
COV2-2096	372	A	V	0.001784	0.0388	0.006063
COV2-2096	372	A	W	0.001853	0.0388	0.006063
COV2-2096	372	A	Y	0.001668	0.0388	0.006063
COV2-2096	373	S	A	0.001544	0.0528	0.02147
COV2-2096	373	S	C	0.001685	0.0528	0.02147
COV2-2096	373	S	D	0.001563	0.0528	0.02147
COV2-2096	373	S	E	0.001731	0.0528	0.02147
COV2-2096	373	S	F	0.001841	0.0528	0.02147
COV2-2096	373	S	G	0.001549	0.0528	0.02147
COV2-2096	373	S	H	0.001795	0.0528	0.02147
COV2-2096	373	S	I	0.001976	0.0528	0.02147
COV2-2096	373	S	K	0.001692	0.0528	0.02147
COV2-2096	373	S	L	0.02147	0.0528	0.02147
COV2-2096	373	S	M	0.001775	0.0528	0.02147
COV2-2096	373	S	N	0.00185	0.0528	0.02147
COV2-2096	373	S	P	0.001594	0.0528	0.02147
COV2-2096	373	S	Q	0.001798	0.0528	0.02147
COV2-2096	373	S	R	0.001828	0.0528	0.02147
COV2-2096	373	S	T	0.001641	0.0528	0.02147
COV2-2096	373	S	V	0.00183	0.0528	0.02147
COV2-2096	373	S	W	0.001926	0.0528	0.02147
COV2-2096	373	S	Y	0.001713	0.0528	0.02147
COV2-2096	374	F	A	0.001816	0.08983	0.05007
COV2-2096	374	F	C	0.001921	0.08983	0.05007
COV2-2096	374	F	D	0.001945	0.08983	0.05007
COV2-2096	374	F	E	0.05007	0.08983	0.05007
COV2-2096	374	F	G	0.001696	0.08983	0.05007
COV2-2096	374	F	H	0.001654	0.08983	0.05007
COV2-2096	374	F	I	0.001951	0.08983	0.05007
COV2-2096	374	F	K	0.001827	0.08983	0.05007
COV2-2096	374	F	L	0.002013	0.08983	0.05007
COV2-2096	374	F	M	0.001814	0.08983	0.05007
COV2-2096	374	F	N	0.001876	0.08983	0.05007
COV2-2096	374	F	P	0.006015	0.08983	0.05007
COV2-2096	374	F	Q	0.001814	0.08983	0.05007
COV2-2096	374	F	R	0.002025	0.08983	0.05007
COV2-2096	374	F	S	0.001856	0.08983	0.05007
COV2-2096	374	F	T	0.00162	0.08983	0.05007
COV2-2096	374	F	V	0.002041	0.08983	0.05007
COV2-2096	374	F	W	0.001921	0.08983	0.05007
COV2-2096	374	F	Y	0.003959	0.08983	0.05007
COV2-2096	375	S	A	0.001923	0.02645	0.002255
COV2-2096	375	S	C	0.002074	0.02645	0.002255
COV2-2096	375	S	D	0.001942	0.02645	0.002255
COV2-2096	375	S	E	0.001727	0.02645	0.002255
COV2-2096	375	S	G	0.001923	0.02645	0.002255
COV2-2096	375	S	H	0.001757	0.02645	0.002255
COV2-2096	375	S	K	0.001815	0.02645	0.002255
COV2-2096	375	S	M	0.001784	0.02645	0.002255
COV2-2096	375	S	N	0.00192	0.02645	0.002255
COV2-2096	375	S	P	0.002255	0.02645	0.002255
COV2-2096	375	S	Q	0.001923	0.02645	0.002255
COV2-2096	375	S	R	0.001884	0.02645	0.002255
COV2-2096	375	S	T	0.001696	0.02645	0.002255
COV2-2096	375	S	Y	0.001827	0.02645	0.002255
COV2-2096	376	T	A	0.00181	0.03808	0.009159
COV2-2096	376	T	C	0.001887	0.03808	0.009159
COV2-2096	376	T	D	0.001804	0.03808	0.009159
COV2-2096	376	T	E	0.001932	0.03808	0.009159
COV2-2096	376	T	F	0.001736	0.03808	0.009159
COV2-2096	376	T	H	0.001405	0.03808	0.009159
COV2-2096	376	T	I	0.00173	0.03808	0.009159
COV2-2096	376	T	K	0.001836	0.03808	0.009159
COV2-2096	376	T	L	0.001783	0.03808	0.009159
COV2-2096	376	T	M	0.009159	0.03808	0.009159
COV2-2096	376	T	N	0.001893	0.03808	0.009159
COV2-2096	376	T	Q	0.001764	0.03808	0.009159
COV2-2096	376	T	R	0.001927	0.03808	0.009159
COV2-2096	376	T	S	0.001693	0.03808	0.009159
COV2-2096	376	T	V	0.001857	0.03808	0.009159
COV2-2096	376	T	W	0.001778	0.03808	0.009159
COV2-2096	376	T	Y	0.002086	0.03808	0.009159
COV2-2096	377	F	C	0.001933	0.01229	0.002072
COV2-2096	377	F	I	0.00182	0.01229	0.002072
COV2-2096	377	F	L	0.002072	0.01229	0.002072
COV2-2096	377	F	M	0.001819	0.01229	0.002072
COV2-2096	377	F	V	0.001116	0.01229	0.002072
COV2-2096	377	F	W	0.001633	0.01229	0.002072
COV2-2096	377	F	Y	0.001894	0.01229	0.002072
COV2-2096	378	K	A	0.002402	0.03032	0.005029
COV2-2096	378	K	C	0.005029	0.03032	0.005029
COV2-2096	378	K	D	0.001863	0.03032	0.005029
COV2-2096	378	K	E	0.001669	0.03032	0.005029
COV2-2096	378	K	H	0.001844	0.03032	0.005029
COV2-2096	378	K	I	0.001812	0.03032	0.005029
COV2-2096	378	K	L	0.002044	0.03032	0.005029
COV2-2096	378	K	M	0.001391	0.03032	0.005029
COV2-2096	378	K	N	0.00169	0.03032	0.005029
COV2-2096	378	K	Q	0.001769	0.03032	0.005029
COV2-2096	378	K	R	0.001675	0.03032	0.005029
COV2-2096	378	K	S	0.002079	0.03032	0.005029
COV2-2096	378	K	T	0.001833	0.03032	0.005029
COV2-2096	378	K	V	0.001685	0.03032	0.005029
COV2-2096	378	K	Y	0.001536	0.03032	0.005029
COV2-2096	380	Y	F	0.001658	0.00336	0.001703
COV2-2096	380	Y	W	0.001703	0.00336	0.001703
COV2-2096	381	G	H	0.00182	0.01162	0.00224
COV2-2096	381	G	K	0.00224	0.01162	0.00224
COV2-2096	381	G	N	0.001799	0.01162	0.00224
COV2-2096	381	G	Q	0.001924	0.01162	0.00224
COV2-2096	381	G	R	0.001975	0.01162	0.00224
COV2-2096	381	G	S	0.00186	0.01162	0.00224
COV2-2096	382	V	A	0.001315	0.01553	0.001968
COV2-2096	382	V	C	0.001841	0.01553	0.001968
COV2-2096	382	V	F	0.001847	0.01553	0.001968
COV2-2096	382	V	I	0.001968	0.01553	0.001968
COV2-2096	382	V	L	0.001943	0.01553	0.001968
COV2-2096	382	V	M	0.001742	0.01553	0.001968
COV2-2096	382	V	T	0.001792	0.01553	0.001968
COV2-2096	382	V	W	0.001147	0.01553	0.001968
COV2-2096	382	V	Y	0.001931	0.01553	0.001968
COV2-2096	383	S	A	0.001321	0.03404	0.001994
COV2-2096	383	S	C	0.001816	0.03404	0.001994
COV2-2096	383	S	D	0.001732	0.03404	0.001994
COV2-2096	383	S	E	0.001772	0.03404	0.001994
COV2-2096	383	S	F	0.001809	0.03404	0.001994
COV2-2096	383	S	G	0.001777	0.03404	0.001994
COV2-2096	383	S	H	0.001824	0.03404	0.001994
COV2-2096	383	S	I	0.001735	0.03404	0.001994
COV2-2096	383	S	K	0.001862	0.03404	0.001994
COV2-2096	383	S	L	0.001819	0.03404	0.001994
COV2-2096	383	S	M	0.001776	0.03404	0.001994
COV2-2096	383	S	N	0.001744	0.03404	0.001994
COV2-2096	383	S	P	0.001808	0.03404	0.001994
COV2-2096	383	S	Q	0.001773	0.03404	0.001994
COV2-2096	383	S	R	0.001795	0.03404	0.001994
COV2-2096	383	S	T	0.001994	0.03404	0.001994
COV2-2096	383	S	V	0.001872	0.03404	0.001994
COV2-2096	383	S	W	0.001898	0.03404	0.001994
COV2-2096	383	S	Y	0.001912	0.03404	0.001994
COV2-2096	384	P	A	0.001866	0.03538	0.002972
COV2-2096	384	P	C	0.001766	0.03538	0.002972
COV2-2096	384	P	D	0.001807	0.03538	0.002972
COV2-2096	384	P	E	0.001808	0.03538	0.002972
COV2-2096	384	P	F	0.001798	0.03538	0.002972
COV2-2096	384	P	G	0.002312	0.03538	0.002972
COV2-2096	384	P	H	0.001849	0.03538	0.002972
COV2-2096	384	P	I	0.001871	0.03538	0.002972
COV2-2096	384	P	K	0.00171	0.03538	0.002972
COV2-2096	384	P	L	0.001901	0.03538	0.002972
COV2-2096	384	P	M	0.001339	0.03538	0.002972
COV2-2096	384	P	N	0.002972	0.03538	0.002972
COV2-2096	384	P	Q	0.001779	0.03538	0.002972
COV2-2096	384	P	R	0.001835	0.03538	0.002972
COV2-2096	384	P	S	0.001693	0.03538	0.002972
COV2-2096	384	P	T	0.001743	0.03538	0.002972
COV2-2096	384	P	V	0.001735	0.03538	0.002972
COV2-2096	384	P	W	0.00179	0.03538	0.002972
COV2-2096	384	P	Y	0.001802	0.03538	0.002972
COV2-2096	385	T	A	0.001799	0.03292	0.001987
COV2-2096	385	T	C	0.001291	0.03292	0.001987
COV2-2096	385	T	D	0.001845	0.03292	0.001987
COV2-2096	385	T	E	0.001769	0.03292	0.001987
COV2-2096	385	T	F	0.001764	0.03292	0.001987
COV2-2096	385	T	G	0.001644	0.03292	0.001987
COV2-2096	385	T	H	0.001914	0.03292	0.001987
COV2-2096	385	T	I	0.001769	0.03292	0.001987
COV2-2096	385	T	K	0.001576	0.03292	0.001987
COV2-2096	385	T	L	0.001637	0.03292	0.001987
COV2-2096	385	T	M	0.001987	0.03292	0.001987
COV2-2096	385	T	N	0.001849	0.03292	0.001987
COV2-2096	385	T	P	0.001769	0.03292	0.001987
COV2-2096	385	T	Q	0.001406	0.03292	0.001987
COV2-2096	385	T	R	0.001569	0.03292	0.001987
COV2-2096	385	T	S	0.001813	0.03292	0.001987
COV2-2096	385	T	V	0.001914	0.03292	0.001987
COV2-2096	385	T	W	0.001955	0.03292	0.001987
COV2-2096	385	T	Y	0.00165	0.03292	0.001987
COV2-2096	386	K	A	0.001816	0.03167	0.001992
COV2-2096	386	K	C	0.00165	0.03167	0.001992
COV2-2096	386	K	D	0.001544	0.03167	0.001992
COV2-2096	386	K	E	0.001789	0.03167	0.001992
COV2-2096	386	K	F	0.001814	0.03167	0.001992
COV2-2096	386	K	G	0.00196	0.03167	0.001992
COV2-2096	386	K	H	0.001732	0.03167	0.001992
COV2-2096	386	K	I	0.001581	0.03167	0.001992
COV2-2096	386	K	L	0.00161	0.03167	0.001992
COV2-2096	386	K	M	0.001783	0.03167	0.001992
COV2-2096	386	K	N	0.001342	0.03167	0.001992
COV2-2096	386	K	Q	0.001696	0.03167	0.001992
COV2-2096	386	K	R	0.00167	0.03167	0.001992
COV2-2096	386	K	S	0.001904	0.03167	0.001992
COV2-2096	386	K	T	0.00196	0.03167	0.001992
COV2-2096	386	K	V	0.001992	0.03167	0.001992
COV2-2096	386	K	W	0.001976	0.03167	0.001992
COV2-2096	386	K	Y	0.001848	0.03167	0.001992
COV2-2096	387	L	F	0.001594	0.008965	0.002016
COV2-2096	387	L	I	0.001831	0.008965	0.002016
COV2-2096	387	L	M	0.002016	0.008965	0.002016
COV2-2096	387	L	V	0.001697	0.008965	0.002016
COV2-2096	387	L	W	0.001826	0.008965	0.002016
COV2-2096	388	N	A	0.002089	0.03457	0.002096
COV2-2096	388	N	C	0.001797	0.03457	0.002096
COV2-2096	388	N	D	0.001924	0.03457	0.002096
COV2-2096	388	N	E	0.001721	0.03457	0.002096
COV2-2096	388	N	F	0.002096	0.03457	0.002096
COV2-2096	388	N	G	0.001775	0.03457	0.002096
COV2-2096	388	N	H	0.001762	0.03457	0.002096
COV2-2096	388	N	I	0.001945	0.03457	0.002096
COV2-2096	388	N	K	0.002045	0.03457	0.002096
COV2-2096	388	N	L	0.001836	0.03457	0.002096
COV2-2096	388	N	M	0.001503	0.03457	0.002096
COV2-2096	388	N	P	0.001814	0.03457	0.002096
COV2-2096	388	N	Q	0.00118	0.03457	0.002096
COV2-2096	388	N	R	0.002012	0.03457	0.002096
COV2-2096	388	N	S	0.001851	0.03457	0.002096
COV2-2096	388	N	T	0.001792	0.03457	0.002096
COV2-2096	388	N	V	0.001796	0.03457	0.002096
COV2-2096	388	N	W	0.00182	0.03457	0.002096
COV2-2096	388	N	Y	0.001813	0.03457	0.002096
COV2-2096	389	D	A	0.001728	0.03153	0.00196
COV2-2096	389	D	C	0.001778	0.03153	0.00196
COV2-2096	389	D	E	0.001719	0.03153	0.00196
COV2-2096	389	D	F	0.001771	0.03153	0.00196
COV2-2096	389	D	G	0.001657	0.03153	0.00196
COV2-2096	389	D	H	0.001655	0.03153	0.00196
COV2-2096	389	D	K	0.001621	0.03153	0.00196
COV2-2096	389	D	L	0.001738	0.03153	0.00196
COV2-2096	389	D	M	0.001857	0.03153	0.00196
COV2-2096	389	D	N	0.001725	0.03153	0.00196
COV2-2096	389	D	P	0.001855	0.03153	0.00196
COV2-2096	389	D	Q	0.00173	0.03153	0.00196
COV2-2096	389	D	R	0.00189	0.03153	0.00196
COV2-2096	389	D	S	0.0017	0.03153	0.00196
COV2-2096	389	D	T	0.001665	0.03153	0.00196
COV2-2096	389	D	V	0.00196	0.03153	0.00196
COV2-2096	389	D	W	0.001821	0.03153	0.00196
COV2-2096	389	D	Y	0.001658	0.03153	0.00196
COV2-2096	390	L	A	0.001726	0.04159	0.009043
COV2-2096	390	L	C	0.001839	0.04159	0.009043
COV2-2096	390	L	D	0.001767	0.04159	0.009043
COV2-2096	390	L	E	0.001787	0.04159	0.009043
COV2-2096	390	L	F	0.00158	0.04159	0.009043
COV2-2096	390	L	G	0.001876	0.04159	0.009043
COV2-2096	390	L	H	0.00192	0.04159	0.009043
COV2-2096	390	L	I	0.002363	0.04159	0.009043
COV2-2096	390	L	K	0.001722	0.04159	0.009043
COV2-2096	390	L	M	0.00171	0.04159	0.009043
COV2-2096	390	L	N	0.009043	0.04159	0.009043
COV2-2096	390	L	P	0.001764	0.04159	0.009043
COV2-2096	390	L	Q	0.001718	0.04159	0.009043
COV2-2096	390	L	R	0.001737	0.04159	0.009043
COV2-2096	390	L	S	0.001623	0.04159	0.009043
COV2-2096	390	L	T	0.001933	0.04159	0.009043
COV2-2096	390	L	V	0.001796	0.04159	0.009043
COV2-2096	390	L	W	0.001752	0.04159	0.009043
COV2-2096	390	L	Y	0.001934	0.04159	0.009043
COV2-2096	391	C	A	0.001789	0.03463	0.002444
COV2-2096	391	C	D	0.001982	0.03463	0.002444
COV2-2096	391	C	E	0.001915	0.03463	0.002444
COV2-2096	391	C	F	0.001845	0.03463	0.002444
COV2-2096	391	C	G	0.001449	0.03463	0.002444
COV2-2096	391	C	H	0.001763	0.03463	0.002444
COV2-2096	391	C	I	0.001679	0.03463	0.002444
COV2-2096	391	C	K	0.002444	0.03463	0.002444
COV2-2096	391	C	L	0.00188	0.03463	0.002444
COV2-2096	391	C	M	0.001865	0.03463	0.002444
COV2-2096	391	C	N	0.001933	0.03463	0.002444
COV2-2096	391	C	P	0.001885	0.03463	0.002444
COV2-2096	391	C	Q	0.001571	0.03463	0.002444
COV2-2096	391	C	R	0.001736	0.03463	0.002444
COV2-2096	391	C	S	0.001832	0.03463	0.002444
COV2-2096	391	C	T	0.001776	0.03463	0.002444
COV2-2096	391	C	V	0.001835	0.03463	0.002444
COV2-2096	391	C	W	0.001878	0.03463	0.002444
COV2-2096	391	C	Y	0.001572	0.03463	0.002444
COV2-2096	392	F	A	0.001771	0.03467	0.002055
COV2-2096	392	F	C	0.001922	0.03467	0.002055
COV2-2096	392	F	D	0.001793	0.03467	0.002055
COV2-2096	392	F	E	0.001759	0.03467	0.002055
COV2-2096	392	F	G	0.001701	0.03467	0.002055
COV2-2096	392	F	H	0.001802	0.03467	0.002055
COV2-2096	392	F	I	0.00179	0.03467	0.002055
COV2-2096	392	F	K	0.001867	0.03467	0.002055
COV2-2096	392	F	L	0.001853	0.03467	0.002055
COV2-2096	392	F	M	0.001892	0.03467	0.002055
COV2-2096	392	F	N	0.001767	0.03467	0.002055
COV2-2096	392	F	P	0.001838	0.03467	0.002055
COV2-2096	392	F	Q	0.002055	0.03467	0.002055
COV2-2096	392	F	R	0.00184	0.03467	0.002055
COV2-2096	392	F	S	0.001577	0.03467	0.002055
COV2-2096	392	F	T	0.001996	0.03467	0.002055
COV2-2096	392	F	V	0.001794	0.03467	0.002055
COV2-2096	392	F	W	0.001837	0.03467	0.002055
COV2-2096	392	F	Y	0.001818	0.03467	0.002055
COV2-2096	393	T	A	0.001652	0.03475	0.002209
COV2-2096	393	T	C	0.002209	0.03475	0.002209
COV2-2096	393	T	D	0.001719	0.03475	0.002209
COV2-2096	393	T	E	0.001778	0.03475	0.002209
COV2-2096	393	T	F	0.001865	0.03475	0.002209
COV2-2096	393	T	G	0.001858	0.03475	0.002209
COV2-2096	393	T	H	0.001829	0.03475	0.002209
COV2-2096	393	T	I	0.001722	0.03475	0.002209
COV2-2096	393	T	K	0.001866	0.03475	0.002209
COV2-2096	393	T	L	0.001719	0.03475	0.002209
COV2-2096	393	T	M	0.00187	0.03475	0.002209
COV2-2096	393	T	N	0.00176	0.03475	0.002209
COV2-2096	393	T	P	0.001998	0.03475	0.002209
COV2-2096	393	T	Q	0.001775	0.03475	0.002209
COV2-2096	393	T	R	0.001772	0.03475	0.002209
COV2-2096	393	T	S	0.001671	0.03475	0.002209
COV2-2096	393	T	V	0.002021	0.03475	0.002209
COV2-2096	393	T	W	0.001794	0.03475	0.002209
COV2-2096	393	T	Y	0.00187	0.03475	0.002209
COV2-2096	394	N	A	0.001952	0.05258	0.01481
COV2-2096	394	N	C	0.008303	0.05258	0.01481
COV2-2096	394	N	D	0.01481	0.05258	0.01481
COV2-2096	394	N	E	0.001789	0.05258	0.01481
COV2-2096	394	N	F	0.001635	0.05258	0.01481
COV2-2096	394	N	G	0.001826	0.05258	0.01481
COV2-2096	394	N	H	0.001937	0.05258	0.01481
COV2-2096	394	N	I	0.001951	0.05258	0.01481
COV2-2096	394	N	K	0.001761	0.05258	0.01481
COV2-2096	394	N	L	0.001706	0.05258	0.01481
COV2-2096	394	N	M	0.001774	0.05258	0.01481
COV2-2096	394	N	P	0.001826	0.05258	0.01481
COV2-2096	394	N	Q	0.001754	0.05258	0.01481
COV2-2096	394	N	R	0.001586	0.05258	0.01481
COV2-2096	394	N	S	0.001596	0.05258	0.01481
COV2-2096	394	N	T	0.001645	0.05258	0.01481
COV2-2096	394	N	V	0.001735	0.05258	0.01481
COV2-2096	394	N	W	0.001821	0.05258	0.01481
COV2-2096	394	N	Y	0.001165	0.05258	0.01481
COV2-2096	395	V	A	0.001738	0.01525	0.002534
COV2-2096	395	V	C	0.002322	0.01525	0.002534
COV2-2096	395	V	F	0.001807	0.01525	0.002534
COV2-2096	395	V	G	0.002534	0.01525	0.002534
COV2-2096	395	V	I	0.001657	0.01525	0.002534
COV2-2096	395	V	L	0.001738	0.01525	0.002534
COV2-2096	395	V	M	0.001752	0.01525	0.002534
COV2-2096	395	V	T	0.001704	0.01525	0.002534
COV2-2096	396	Y	A	0.001769	0.02481	0.001962
COV2-2096	396	Y	C	0.001962	0.02481	0.001962
COV2-2096	396	Y	D	0.001807	0.02481	0.001962
COV2-2096	396	Y	F	0.001727	0.02481	0.001962
COV2-2096	396	Y	H	0.001792	0.02481	0.001962
COV2-2096	396	Y	I	0.001782	0.02481	0.001962
COV2-2096	396	Y	L	0.001777	0.02481	0.001962
COV2-2096	396	Y	M	0.001805	0.02481	0.001962
COV2-2096	396	Y	N	0.001805	0.02481	0.001962
COV2-2096	396	Y	Q	0.00152	0.02481	0.001962
COV2-2096	396	Y	S	0.001855	0.02481	0.001962
COV2-2096	396	Y	T	0.001772	0.02481	0.001962
COV2-2096	396	Y	V	0.00164	0.02481	0.001962
COV2-2096	396	Y	W	0.001792	0.02481	0.001962
COV2-2096	397	A	C	0.001588	0.007009	0.002009
COV2-2096	397	A	I	0.001604	0.007009	0.002009
COV2-2096	397	A	L	0.001808	0.007009	0.002009
COV2-2096	397	A	V	0.002009	0.007009	0.002009
COV2-2096	399	S	T	0.001771	0.00411	0.002339
COV2-2096	399	S	Y	0.002339	0.00411	0.002339
COV2-2096	401	V	I	0.005018	0.006821	0.005018
COV2-2096	401	V	T	0.001802	0.006821	0.005018
COV2-2096	402	I	C	0.001911	0.005485	0.001911
COV2-2096	402	I	L	0.00178	0.005485	0.001911
COV2-2096	402	I	V	0.001794	0.005485	0.001911
COV2-2096	403	R	A	0.001606	0.0188	0.002479
COV2-2096	403	R	E	0.001821	0.0188	0.002479
COV2-2096	403	R	G	0.001799	0.0188	0.002479
COV2-2096	403	R	K	0.001774	0.0188	0.002479
COV2-2096	403	R	M	0.00173	0.0188	0.002479
COV2-2096	403	R	N	0.002051	0.0188	0.002479
COV2-2096	403	R	P	0.001866	0.0188	0.002479
COV2-2096	403	R	Q	0.002479	0.0188	0.002479
COV2-2096	403	R	S	0.001818	0.0188	0.002479
COV2-2096	403	R	T	0.001852	0.0188	0.002479
COV2-2096	404	G	A	0.001856	0.007578	0.001956
COV2-2096	404	G	H	0.001956	0.007578	0.001956
COV2-2096	404	G	K	0.001911	0.007578	0.001956
COV2-2096	404	G	Q	0	0.007578	0.001956
COV2-2096	404	G	S	0.001856	0.007578	0.001956
COV2-2096	405	D	A	0.001782	0.02396	0.003036
COV2-2096	405	D	E	0.001776	0.02396	0.003036
COV2-2096	405	D	F	0.001803	0.02396	0.003036
COV2-2096	405	D	K	0.001703	0.02396	0.003036
COV2-2096	405	D	L	0.001819	0.02396	0.003036
COV2-2096	405	D	M	0.002317	0.02396	0.003036
COV2-2096	405	D	N	0.001852	0.02396	0.003036
COV2-2096	405	D	R	0.001812	0.02396	0.003036
COV2-2096	405	D	S	0.001789	0.02396	0.003036
COV2-2096	405	D	T	0.001804	0.02396	0.003036
COV2-2096	405	D	V	0.003036	0.02396	0.003036
COV2-2096	405	D	Y	0.002463	0.02396	0.003036
COV2-2096	406	E	D	0.001794	0.1258	0.1205
COV2-2096	406	E	M	0.001816	0.1258	0.1205
COV2-2096	406	E	Q	0.001662	0.1258	0.1205
COV2-2096	406	E	W	0.1205	0.1258	0.1205
COV2-2096	407	V	I	0.001831	0.005519	0.001923
COV2-2096	407	V	L	0.001923	0.005519	0.001923
COV2-2096	407	V	M	0.001765	0.005519	0.001923
COV2-2096	408	R	A	0.00177	0.03351	0.0025
COV2-2096	408	R	C	0.001815	0.03351	0.0025
COV2-2096	408	R	D	0.001299	0.03351	0.0025
COV2-2096	408	R	E	0.001763	0.03351	0.0025
COV2-2096	408	R	F	0.001821	0.03351	0.0025
COV2-2096	408	R	G	0.001778	0.03351	0.0025
COV2-2096	408	R	H	0.001883	0.03351	0.0025
COV2-2096	408	R	I	0.001323	0.03351	0.0025
COV2-2096	408	R	K	0.00176	0.03351	0.0025
COV2-2096	408	R	L	0.002098	0.03351	0.0025
COV2-2096	408	R	M	0.001234	0.03351	0.0025
COV2-2096	408	R	N	0.002295	0.03351	0.0025
COV2-2096	408	R	P	0.001829	0.03351	0.0025
COV2-2096	408	R	Q	0.00118	0.03351	0.0025
COV2-2096	408	R	S	0.001805	0.03351	0.0025
COV2-2096	408	R	T	0.00173	0.03351	0.0025
COV2-2096	408	R	V	0.001784	0.03351	0.0025
COV2-2096	408	R	W	0.001841	0.03351	0.0025
COV2-2096	408	R	Y	0.0025	0.03351	0.0025
COV2-2096	409	Q	E	0.001754	0.009797	0.001914
COV2-2096	409	Q	H	0.001914	0.009797	0.001914
COV2-2096	409	Q	K	0.00179	0.009797	0.001914
COV2-2096	409	Q	M	0.001893	0.009797	0.001914
COV2-2096	409	Q	N	0.0006053	0.009797	0.001914
COV2-2096	409	Q	S	0.00184	0.009797	0.001914
COV2-2096	410	I	L	0.001723	0.003368	0.001723
COV2-2096	410	I	V	0.001645	0.003368	0.001723
COV2-2096	411	A	E	0.001785	0.01296	0.002088
COV2-2096	411	A	G	0.001831	0.01296	0.002088
COV2-2096	411	A	K	0.001642	0.01296	0.002088
COV2-2096	411	A	Q	0.001788	0.01296	0.002088
COV2-2096	411	A	R	0.002088	0.01296	0.002088
COV2-2096	411	A	S	0.001981	0.01296	0.002088
COV2-2096	411	A	W	0.001844	0.01296	0.002088
COV2-2096	413	G	A	0.001788	0.0267	0.001957
COV2-2096	413	G	C	0.001652	0.0267	0.001957
COV2-2096	413	G	D	0.001946	0.0267	0.001957
COV2-2096	413	G	E	0.001938	0.0267	0.001957
COV2-2096	413	G	F	0.001807	0.0267	0.001957
COV2-2096	413	G	H	0.001733	0.0267	0.001957
COV2-2096	413	G	K	0.001878	0.0267	0.001957
COV2-2096	413	G	L	0.001957	0.0267	0.001957
COV2-2096	413	G	M	0.001771	0.0267	0.001957
COV2-2096	413	G	N	0.001643	0.0267	0.001957
COV2-2096	413	G	Q	0.001819	0.0267	0.001957
COV2-2096	413	G	R	0.001668	0.0267	0.001957
COV2-2096	413	G	S	0.001504	0.0267	0.001957
COV2-2096	413	G	T	0.00182	0.0267	0.001957
COV2-2096	413	G	Y	0.001776	0.0267	0.001957
COV2-2096	414	Q	A	0.001787	0.06081	0.03716
COV2-2096	414	Q	C	0.001785	0.06081	0.03716
COV2-2096	414	Q	E	0.002031	0.06081	0.03716
COV2-2096	414	Q	G	0.001944	0.06081	0.03716
COV2-2096	414	Q	H	0.001833	0.06081	0.03716
COV2-2096	414	Q	I	0.001914	0.06081	0.03716
COV2-2096	414	Q	K	0.03716	0.06081	0.03716
COV2-2096	414	Q	L	0.00148	0.06081	0.03716
COV2-2096	414	Q	M	0.00163	0.06081	0.03716
COV2-2096	414	Q	R	0.002094	0.06081	0.03716
COV2-2096	414	Q	S	0.00177	0.06081	0.03716
COV2-2096	414	Q	T	0.001752	0.06081	0.03716
COV2-2096	414	Q	V	0.00181	0.06081	0.03716
COV2-2096	414	Q	Y	0.001825	0.06081	0.03716
COV2-2096	415	T	A	0.0017	0.03507	0.002159
COV2-2096	415	T	C	0.001809	0.03507	0.002159
COV2-2096	415	T	D	0.001895	0.03507	0.002159
COV2-2096	415	T	E	0.001972	0.03507	0.002159
COV2-2096	415	T	F	0.001841	0.03507	0.002159
COV2-2096	415	T	G	0.001724	0.03507	0.002159
COV2-2096	415	T	H	0.001647	0.03507	0.002159
COV2-2096	415	T	I	0.001854	0.03507	0.002159
COV2-2096	415	T	K	0.001839	0.03507	0.002159
COV2-2096	415	T	L	0.002102	0.03507	0.002159
COV2-2096	415	T	M	0.001836	0.03507	0.002159
COV2-2096	415	T	N	0.001891	0.03507	0.002159
COV2-2096	415	T	P	0.001899	0.03507	0.002159
COV2-2096	415	T	Q	0.001794	0.03507	0.002159
COV2-2096	415	T	R	0.001524	0.03507	0.002159
COV2-2096	415	T	S	0.00201	0.03507	0.002159
COV2-2096	415	T	V	0.001706	0.03507	0.002159
COV2-2096	415	T	W	0.001873	0.03507	0.002159
COV2-2096	415	T	Y	0.002159	0.03507	0.002159
COV2-2096	417	K	A	0.00176	0.03661	0.0042
COV2-2096	417	K	C	0.001811	0.03661	0.0042
COV2-2096	417	K	D	0.001961	0.03661	0.0042
COV2-2096	417	K	E	0.001113	0.03661	0.0042
COV2-2096	417	K	F	0.001838	0.03661	0.0042
COV2-2096	417	K	G	0.001909	0.03661	0.0042
COV2-2096	417	K	H	0.001806	0.03661	0.0042
COV2-2096	417	K	I	0.001952	0.03661	0.0042
COV2-2096	417	K	L	0.001424	0.03661	0.0042
COV2-2096	417	K	M	0.001748	0.03661	0.0042
COV2-2096	417	K	N	0.001595	0.03661	0.0042
COV2-2096	417	K	P	0.003226	0.03661	0.0042
COV2-2096	417	K	Q	0.0042	0.03661	0.0042
COV2-2096	417	K	R	0.001828	0.03661	0.0042
COV2-2096	417	K	S	0.001793	0.03661	0.0042
COV2-2096	417	K	T	0.00158	0.03661	0.0042
COV2-2096	417	K	V	0.001698	0.03661	0.0042
COV2-2096	417	K	W	0.001671	0.03661	0.0042
COV2-2096	417	K	Y	0.001694	0.03661	0.0042
COV2-2096	418	I	V	0.001656	0.001656	0.001656
COV2-2096	419	A	C	0.001671	0.006773	0.001769
COV2-2096	419	A	P	0.00167	0.006773	0.001769
COV2-2096	419	A	S	0.001769	0.006773	0.001769
COV2-2096	419	A	T	0.001663	0.006773	0.001769
COV2-2096	420	D	A	0.001833	0.02614	0.002829
COV2-2096	420	D	C	0.001244	0.02614	0.002829
COV2-2096	420	D	E	0.00169	0.02614	0.002829
COV2-2096	420	D	F	0.001678	0.02614	0.002829
COV2-2096	420	D	H	0.001717	0.02614	0.002829
COV2-2096	420	D	K	0.001841	0.02614	0.002829
COV2-2096	420	D	L	0.0018	0.02614	0.002829
COV2-2096	420	D	M	0.00173	0.02614	0.002829
COV2-2096	420	D	N	0.001777	0.02614	0.002829
COV2-2096	420	D	Q	0.001277	0.02614	0.002829
COV2-2096	420	D	R	0.001721	0.02614	0.002829
COV2-2096	420	D	S	0.00189	0.02614	0.002829
COV2-2096	420	D	T	0.002829	0.02614	0.002829
COV2-2096	420	D	W	0.00172	0.02614	0.002829
COV2-2096	420	D	Y	0.00139	0.02614	0.002829
COV2-2096	421	Y	C	0.001849	0.0136	0.001924
COV2-2096	421	Y	F	0.001751	0.0136	0.001924
COV2-2096	421	Y	H	0.001644	0.0136	0.001924
COV2-2096	421	Y	I	0.001715	0.0136	0.001924
COV2-2096	421	Y	L	0.001496	0.0136	0.001924
COV2-2096	421	Y	M	0.001924	0.0136	0.001924
COV2-2096	421	Y	N	0.001688	0.0136	0.001924
COV2-2096	421	Y	W	0.001532	0.0136	0.001924
COV2-2096	424	K	A	0.004937	0.008559	0.004937
COV2-2096	424	K	H	0.001812	0.008559	0.004937
COV2-2096	424	K	R	0.00181	0.008559	0.004937
COV2-2096	425	L	I	0.002034	0.005648	0.002034
COV2-2096	425	L	M	0.001699	0.005648	0.002034
COV2-2096	425	L	V	0.001915	0.005648	0.002034
COV2-2096	426	P	G	0.001886	0.005294	0.001886
COV2-2096	426	P	N	0.00175	0.005294	0.001886
COV2-2096	426	P	S	0.001658	0.005294	0.001886
COV2-2096	427	D	A	0.001783	0.04144	0.00883
COV2-2096	427	D	C	0.001826	0.04144	0.00883
COV2-2096	427	D	E	0.0021	0.04144	0.00883
COV2-2096	427	D	F	0.001912	0.04144	0.00883
COV2-2096	427	D	G	0.001738	0.04144	0.00883
COV2-2096	427	D	H	0.001848	0.04144	0.00883
COV2-2096	427	D	I	0.001896	0.04144	0.00883
COV2-2096	427	D	K	0.001773	0.04144	0.00883
COV2-2096	427	D	L	0.001798	0.04144	0.00883
COV2-2096	427	D	M	0.001499	0.04144	0.00883
COV2-2096	427	D	N	0.002102	0.04144	0.00883
COV2-2096	427	D	P	0.001778	0.04144	0.00883
COV2-2096	427	D	Q	0.001827	0.04144	0.00883
COV2-2096	427	D	R	0.001586	0.04144	0.00883
COV2-2096	427	D	S	0.001802	0.04144	0.00883
COV2-2096	427	D	T	0.001624	0.04144	0.00883
COV2-2096	427	D	V	0.001935	0.04144	0.00883
COV2-2096	427	D	W	0.00883	0.04144	0.00883
COV2-2096	427	D	Y	0.001783	0.04144	0.00883
COV2-2096	428	D	A	0.001551	0.0387	0.01018
COV2-2096	428	D	C	0.001678	0.0387	0.01018
COV2-2096	428	D	E	0.01018	0.0387	0.01018
COV2-2096	428	D	G	0.001953	0.0387	0.01018
COV2-2096	428	D	H	0.001743	0.0387	0.01018
COV2-2096	428	D	I	0.002116	0.0387	0.01018
COV2-2096	428	D	K	0.001738	0.0387	0.01018
COV2-2096	428	D	L	0.001709	0.0387	0.01018
COV2-2096	428	D	M	0.001932	0.0387	0.01018
COV2-2096	428	D	N	0.001898	0.0387	0.01018
COV2-2096	428	D	P	0.0009476	0.0387	0.01018
COV2-2096	428	D	Q	0.001774	0.0387	0.01018
COV2-2096	428	D	R	0.001981	0.0387	0.01018
COV2-2096	428	D	S	0.001863	0.0387	0.01018
COV2-2096	428	D	T	0.001902	0.0387	0.01018
COV2-2096	428	D	V	0.00195	0.0387	0.01018
COV2-2096	428	D	Y	0.001783	0.0387	0.01018
COV2-2096	429	F	W	0.001814	0.001814	0.001814
COV2-2096	430	T	A	0.001764	0.02905	0.002045
COV2-2096	430	T	C	0.001764	0.02905	0.002045
COV2-2096	430	T	E	0.001848	0.02905	0.002045
COV2-2096	430	T	F	0.001652	0.02905	0.002045
COV2-2096	430	T	H	0.00201	0.02905	0.002045
COV2-2096	430	T	I	0.001858	0.02905	0.002045
COV2-2096	430	T	K	0.001717	0.02905	0.002045
COV2-2096	430	T	L	0.002045	0.02905	0.002045
COV2-2096	430	T	M	0.00187	0.02905	0.002045
COV2-2096	430	T	N	0.001949	0.02905	0.002045
COV2-2096	430	T	Q	0.001612	0.02905	0.002045
COV2-2096	430	T	R	0.001718	0.02905	0.002045
COV2-2096	430	T	S	0.001979	0.02905	0.002045
COV2-2096	430	T	V	0.001842	0.02905	0.002045
COV2-2096	430	T	W	0.001741	0.02905	0.002045
COV2-2096	430	T	Y	0.001685	0.02905	0.002045
COV2-2096	433	V	I	0.001822	0.001822	0.001822
COV2-2096	434	I	C	0.00167	0.01191	0.00183
COV2-2096	434	I	F	0.001717	0.01191	0.00183
COV2-2096	434	I	L	0.001742	0.01191	0.00183
COV2-2096	434	I	M	0.00183	0.01191	0.00183
COV2-2096	434	I	V	0.001497	0.01191	0.00183
COV2-2096	434	I	W	0.001768	0.01191	0.00183
COV2-2096	434	I	Y	0.001689	0.01191	0.00183
COV2-2096	435	A	S	0.001353	0.004595	0.001732
COV2-2096	435	A	T	0.001509	0.004595	0.001732
COV2-2096	435	A	W	0.001732	0.004595	0.001732
COV2-2096	436	W	F	0.002261	0.002261	0.002261
COV2-2096	437	N	A	0.001826	0.03005	0.0132
COV2-2096	437	N	C	0.009517	0.03005	0.0132
COV2-2096	437	N	E	0.001794	0.03005	0.0132
COV2-2096	437	N	K	0.001883	0.03005	0.0132
COV2-2096	437	N	P	0.0132	0.03005	0.0132
COV2-2096	437	N	Q	0.001828	0.03005	0.0132
COV2-2096	438	S	A	0.001237	0.004363	0.001806
COV2-2096	438	S	G	0.00132	0.004363	0.001806
COV2-2096	438	S	T	0.001806	0.004363	0.001806
COV2-2096	439	N	C	0.002632	0.02653	0.002742
COV2-2096	439	N	D	0.001818	0.02653	0.002742
COV2-2096	439	N	G	0.001582	0.02653	0.002742
COV2-2096	439	N	H	0.001684	0.02653	0.002742
COV2-2096	439	N	I	0.001761	0.02653	0.002742
COV2-2096	439	N	K	0.002742	0.02653	0.002742
COV2-2096	439	N	L	0.001633	0.02653	0.002742
COV2-2096	439	N	M	0.001831	0.02653	0.002742
COV2-2096	439	N	Q	0.00179	0.02653	0.002742
COV2-2096	439	N	R	0.0018	0.02653	0.002742
COV2-2096	439	N	S	0.001859	0.02653	0.002742
COV2-2096	439	N	T	0.001923	0.02653	0.002742
COV2-2096	439	N	V	0.001657	0.02653	0.002742
COV2-2096	439	N	Y	0.00182	0.02653	0.002742
COV2-2096	440	N	A	0.001818	0.03364	0.001931
COV2-2096	440	N	C	0.001931	0.03364	0.001931
COV2-2096	440	N	D	0.001644	0.03364	0.001931
COV2-2096	440	N	E	0.001765	0.03364	0.001931
COV2-2096	440	N	F	0.00182	0.03364	0.001931
COV2-2096	440	N	G	0.001732	0.03364	0.001931
COV2-2096	440	N	H	0.001799	0.03364	0.001931
COV2-2096	440	N	I	0.001798	0.03364	0.001931
COV2-2096	440	N	K	0.00164	0.03364	0.001931
COV2-2096	440	N	L	0.001733	0.03364	0.001931
COV2-2096	440	N	M	0.001754	0.03364	0.001931
COV2-2096	440	N	P	0.001807	0.03364	0.001931
COV2-2096	440	N	Q	0.00177	0.03364	0.001931
COV2-2096	440	N	R	0.001845	0.03364	0.001931
COV2-2096	440	N	S	0.001699	0.03364	0.001931
COV2-2096	440	N	T	0.001706	0.03364	0.001931
COV2-2096	440	N	V	0.001764	0.03364	0.001931
COV2-2096	440	N	W	0.001796	0.03364	0.001931
COV2-2096	440	N	Y	0.001815	0.03364	0.001931
COV2-2096	441	L	A	0.003836	0.02769	0.003836
COV2-2096	441	L	D	0	0.02769	0.003836
COV2-2096	441	L	E	0.001167	0.02769	0.003836
COV2-2096	441	L	F	0.00177	0.02769	0.003836
COV2-2096	441	L	H	0.001848	0.02769	0.003836
COV2-2096	441	L	I	0.001679	0.02769	0.003836
COV2-2096	441	L	K	0.001317	0.02769	0.003836
COV2-2096	441	L	M	0.001798	0.02769	0.003836
COV2-2096	441	L	P	0.002269	0.02769	0.003836
COV2-2096	441	L	Q	0.001854	0.02769	0.003836
COV2-2096	441	L	R	0.00161	0.02769	0.003836
COV2-2096	441	L	S	0.001834	0.02769	0.003836
COV2-2096	441	L	T	0.001321	0.02769	0.003836
COV2-2096	441	L	V	0.00179	0.02769	0.003836
COV2-2096	441	L	W	0.001791	0.02769	0.003836
COV2-2096	441	L	Y	0.001805	0.02769	0.003836
COV2-2096	442	D	E	0.002958	0.002958	0.002958
COV2-2096	443	S	A	0.001071	0.1153	0.05828
COV2-2096	443	S	C	0.001855	0.1153	0.05828
COV2-2096	443	S	D	0	0.1153	0.05828
COV2-2096	443	S	F	0.0392	0.1153	0.05828
COV2-2096	443	S	G	0.001846	0.1153	0.05828
COV2-2096	443	S	H	0.001883	0.1153	0.05828
COV2-2096	443	S	K	0.05828	0.1153	0.05828
COV2-2096	443	S	M	0.001804	0.1153	0.05828
COV2-2096	443	S	N	0.002303	0.1153	0.05828
COV2-2096	443	S	Q	0.002018	0.1153	0.05828
COV2-2096	443	S	T	0.001632	0.1153	0.05828
COV2-2096	443	S	V	0.00146	0.1153	0.05828
COV2-2096	443	S	Y	0.00191	0.1153	0.05828
COV2-2096	444	K	A	0.001994	0.04275	0.009
COV2-2096	444	K	C	0.001864	0.04275	0.009
COV2-2096	444	K	D	0.001844	0.04275	0.009
COV2-2096	444	K	E	0.001909	0.04275	0.009
COV2-2096	444	K	F	0.001861	0.04275	0.009
COV2-2096	444	K	G	0.002199	0.04275	0.009
COV2-2096	444	K	H	0.001781	0.04275	0.009
COV2-2096	444	K	I	0.001796	0.04275	0.009
COV2-2096	444	K	L	0.001726	0.04275	0.009
COV2-2096	444	K	M	0.001856	0.04275	0.009
COV2-2096	444	K	N	0.001819	0.04275	0.009
COV2-2096	444	K	P	0.002122	0.04275	0.009
COV2-2096	444	K	Q	0.001801	0.04275	0.009
COV2-2096	444	K	R	0.001713	0.04275	0.009
COV2-2096	444	K	S	0.001621	0.04275	0.009
COV2-2096	444	K	T	0.009	0.04275	0.009
COV2-2096	444	K	V	0.00209	0.04275	0.009
COV2-2096	444	K	W	0.001984	0.04275	0.009
COV2-2096	444	K	Y	0.001771	0.04275	0.009
COV2-2096	445	V	A	0.001715	0.03324	0.002013
COV2-2096	445	V	C	0.001807	0.03324	0.002013
COV2-2096	445	V	D	0.001817	0.03324	0.002013
COV2-2096	445	V	E	0.001721	0.03324	0.002013
COV2-2096	445	V	F	0.001758	0.03324	0.002013
COV2-2096	445	V	G	0.002013	0.03324	0.002013
COV2-2096	445	V	H	0.001367	0.03324	0.002013
COV2-2096	445	V	I	0.001824	0.03324	0.002013
COV2-2096	445	V	K	0.001797	0.03324	0.002013
COV2-2096	445	V	L	0.00158	0.03324	0.002013
COV2-2096	445	V	M	0.001814	0.03324	0.002013
COV2-2096	445	V	N	0.001761	0.03324	0.002013
COV2-2096	445	V	P	0.001792	0.03324	0.002013
COV2-2096	445	V	Q	0.001766	0.03324	0.002013
COV2-2096	445	V	R	0.001703	0.03324	0.002013
COV2-2096	445	V	S	0.001783	0.03324	0.002013
COV2-2096	445	V	T	0.00179	0.03324	0.002013
COV2-2096	445	V	W	0.001794	0.03324	0.002013
COV2-2096	445	V	Y	0.001639	0.03324	0.002013
COV2-2096	446	G	A	0.00284	0.9245	0.1796
COV2-2096	446	G	C	0.05855	0.9245	0.1796
COV2-2096	446	G	D	0.002834	0.9245	0.1796
COV2-2096	446	G	E	0.002243	0.9245	0.1796
COV2-2096	446	G	F	0.001913	0.9245	0.1796
COV2-2096	446	G	H	0.07266	0.9245	0.1796
COV2-2096	446	G	I	0.02768	0.9245	0.1796
COV2-2096	446	G	K	0.1549	0.9245	0.1796
COV2-2096	446	G	L	0.136	0.9245	0.1796
COV2-2096	446	G	M	0.008214	0.9245	0.1796
COV2-2096	446	G	N	0.002615	0.9245	0.1796
COV2-2096	446	G	P	0.1491	0.9245	0.1796
COV2-2096	446	G	Q	0.007504	0.9245	0.1796
COV2-2096	446	G	R	0.09462	0.9245	0.1796
COV2-2096	446	G	S	0.003303	0.9245	0.1796
COV2-2096	446	G	T	0.003332	0.9245	0.1796
COV2-2096	446	G	V	0.1796	0.9245	0.1796
COV2-2096	446	G	W	0.01452	0.9245	0.1796
COV2-2096	446	G	Y	0.00198	0.9245	0.1796
COV2-2096	447	G	A	0.01115	1.394	0.2015
COV2-2096	447	G	C	0.001705	1.394	0.2015
COV2-2096	447	G	D	0.07544	1.394	0.2015
COV2-2096	447	G	E	0.06786	1.394	0.2015
COV2-2096	447	G	F	0.09587	1.394	0.2015
COV2-2096	447	G	H	0.1677	1.394	0.2015
COV2-2096	447	G	I	0.1091	1.394	0.2015
COV2-2096	447	G	K	0.09589	1.394	0.2015
COV2-2096	447	G	L	0.1562	1.394	0.2015
COV2-2096	447	G	M	0.03363	1.394	0.2015
COV2-2096	447	G	N	0.1074	1.394	0.2015
COV2-2096	447	G	P	0.2015	1.394	0.2015
COV2-2096	447	G	Q	0.09748	1.394	0.2015
COV2-2096	447	G	R	0.01827	1.394	0.2015
COV2-2096	447	G	S	0.00945	1.394	0.2015
COV2-2096	447	G	T	0.001959	1.394	0.2015
COV2-2096	447	G	V	0.002197	1.394	0.2015
COV2-2096	447	G	Y	0.1415	1.394	0.2015
COV2-2096	448	N	A	0.002117	1.503	0.3058
COV2-2096	448	N	C	0.3058	1.503	0.3058
COV2-2096	448	N	D	0.002193	1.503	0.3058
COV2-2096	448	N	E	0.001793	1.503	0.3058
COV2-2096	448	N	F	0.1476	1.503	0.3058
COV2-2096	448	N	G	0.02284	1.503	0.3058
COV2-2096	448	N	H	0.04451	1.503	0.3058
COV2-2096	448	N	K	0.1812	1.503	0.3058
COV2-2096	448	N	M	0.1339	1.503	0.3058
COV2-2096	448	N	P	0.182	1.503	0.3058
COV2-2096	448	N	Q	0.005647	1.503	0.3058
COV2-2096	448	N	R	0.2324	1.503	0.3058
COV2-2096	448	N	S	0.02133	1.503	0.3058
COV2-2096	448	N	T	0.05421	1.503	0.3058
COV2-2096	448	N	V	0.05544	1.503	0.3058
COV2-2096	448	N	Y	0.1105	1.503	0.3058
COV2-2096	449	Y	A	0.001919	0.5778	0.2026
COV2-2096	449	Y	C	0.008762	0.5778	0.2026
COV2-2096	449	Y	D	0.001793	0.5778	0.2026
COV2-2096	449	Y	E	0.001822	0.5778	0.2026
COV2-2096	449	Y	F	0.002073	0.5778	0.2026
COV2-2096	449	Y	G	0.005081	0.5778	0.2026
COV2-2096	449	Y	H	0.004011	0.5778	0.2026
COV2-2096	449	Y	I	0.0998	0.5778	0.2026
COV2-2096	449	Y	K	0.1906	0.5778	0.2026
COV2-2096	449	Y	L	0.002031	0.5778	0.2026
COV2-2096	449	Y	M	0.002009	0.5778	0.2026
COV2-2096	449	Y	N	0.001753	0.5778	0.2026
COV2-2096	449	Y	P	0.03599	0.5778	0.2026
COV2-2096	449	Y	Q	0.001582	0.5778	0.2026
COV2-2096	449	Y	R	0.2026	0.5778	0.2026
COV2-2096	449	Y	S	0.002176	0.5778	0.2026
COV2-2096	449	Y	T	0.009654	0.5778	0.2026
COV2-2096	449	Y	V	0.002511	0.5778	0.2026
COV2-2096	449	Y	W	0.001757	0.5778	0.2026
COV2-2096	450	N	A	0.07113	2.071	0.3078
COV2-2096	450	N	C	0.08253	2.071	0.3078
COV2-2096	450	N	D	0.07941	2.071	0.3078
COV2-2096	450	N	E	0.09677	2.071	0.3078
COV2-2096	450	N	F	0.1893	2.071	0.3078
COV2-2096	450	N	G	0.1968	2.071	0.3078
COV2-2096	450	N	H	0.01776	2.071	0.3078
COV2-2096	450	N	I	0.001911	2.071	0.3078
COV2-2096	450	N	K	0.06457	2.071	0.3078
COV2-2096	450	N	L	0.001808	2.071	0.3078
COV2-2096	450	N	M	0.03131	2.071	0.3078
COV2-2096	450	N	P	0.2682	2.071	0.3078
COV2-2096	450	N	Q	0.03399	2.071	0.3078
COV2-2096	450	N	R	0.04741	2.071	0.3078
COV2-2096	450	N	S	0.1643	2.071	0.3078
COV2-2096	450	N	T	0.2604	2.071	0.3078
COV2-2096	450	N	V	0.008423	2.071	0.3078
COV2-2096	450	N	W	0.1468	2.071	0.3078
COV2-2096	450	N	Y	0.3078	2.071	0.3078
COV2-2096	451	Y	A	0.001783	0.02114	0.001953
COV2-2096	451	Y	C	0.001871	0.02114	0.001953
COV2-2096	451	Y	F	0.001712	0.02114	0.001953
COV2-2096	451	Y	H	0.001792	0.02114	0.001953
COV2-2096	451	Y	I	0.001464	0.02114	0.001953
COV2-2096	451	Y	K	0.001844	0.02114	0.001953
COV2-2096	451	Y	L	0.001561	0.02114	0.001953
COV2-2096	451	Y	M	0.001784	0.02114	0.001953
COV2-2096	451	Y	P	0.001953	0.02114	0.001953
COV2-2096	451	Y	Q	0.001824	0.02114	0.001953
COV2-2096	451	Y	S	0.001786	0.02114	0.001953
COV2-2096	451	Y	V	0.001768	0.02114	0.001953
COV2-2096	452	L	A	0.002066	2.272	0.4572
COV2-2096	452	L	C	0.002111	2.272	0.4572
COV2-2096	452	L	D	0.1087	2.272	0.4572
COV2-2096	452	L	E	0.2238	2.272	0.4572
COV2-2096	452	L	F	0.1866	2.272	0.4572
COV2-2096	452	L	G	0.01459	2.272	0.4572
COV2-2096	452	L	H	0.001744	2.272	0.4572
COV2-2096	452	L	I	0.00179	2.272	0.4572
COV2-2096	452	L	K	0.3149	2.272	0.4572
COV2-2096	452	L	M	0.00188	2.272	0.4572
COV2-2096	452	L	N	0.002013	2.272	0.4572
COV2-2096	452	L	Q	0.01426	2.272	0.4572
COV2-2096	452	L	R	0.3313	2.272	0.4572
COV2-2096	452	L	S	0.02142	2.272	0.4572
COV2-2096	452	L	T	0.2413	2.272	0.4572
COV2-2096	452	L	V	0.001992	2.272	0.4572
COV2-2096	452	L	W	0.3438	2.272	0.4572
COV2-2096	452	L	Y	0.4572	2.272	0.4572
COV2-2096	453	Y	A	0.001886	0.02225	0.001996
COV2-2096	453	Y	C	0.001824	0.02225	0.001996
COV2-2096	453	Y	F	0.001814	0.02225	0.001996
COV2-2096	453	Y	H	0.001801	0.02225	0.001996
COV2-2096	453	Y	K	0.001845	0.02225	0.001996
COV2-2096	453	Y	L	0.0018	0.02225	0.001996
COV2-2096	453	Y	M	0.001805	0.02225	0.001996
COV2-2096	453	Y	Q	0.001988	0.02225	0.001996
COV2-2096	453	Y	R	0.001836	0.02225	0.001996
COV2-2096	453	Y	S	0.001841	0.02225	0.001996
COV2-2096	453	Y	V	0.001996	0.02225	0.001996
COV2-2096	453	Y	W	0.001816	0.02225	0.001996
COV2-2096	455	L	A	0.001722	0.0286	0.002011
COV2-2096	455	L	C	0.001976	0.0286	0.002011
COV2-2096	455	L	E	0.001795	0.0286	0.002011
COV2-2096	455	L	F	0.001689	0.0286	0.002011
COV2-2096	455	L	G	0.001792	0.0286	0.002011
COV2-2096	455	L	H	0.001861	0.0286	0.002011
COV2-2096	455	L	I	0.001971	0.0286	0.002011
COV2-2096	455	L	M	0.001865	0.0286	0.002011
COV2-2096	455	L	N	0.001477	0.0286	0.002011
COV2-2096	455	L	P	0.002011	0.0286	0.002011
COV2-2096	455	L	R	0.001644	0.0286	0.002011
COV2-2096	455	L	S	0.001663	0.0286	0.002011
COV2-2096	455	L	T	0.001802	0.0286	0.002011
COV2-2096	455	L	V	0.001745	0.0286	0.002011
COV2-2096	455	L	W	0.001803	0.0286	0.002011
COV2-2096	455	L	Y	0.001787	0.0286	0.002011
COV2-2096	456	F	A	0.001896	0.03195	0.005963
COV2-2096	456	F	C	0.001704	0.03195	0.005963
COV2-2096	456	F	G	0.001792	0.03195	0.005963
COV2-2096	456	F	H	0.001772	0.03195	0.005963
COV2-2096	456	F	I	0.005963	0.03195	0.005963
COV2-2096	456	F	K	0.001787	0.03195	0.005963
COV2-2096	456	F	L	0.001643	0.03195	0.005963
COV2-2096	456	F	M	0.001641	0.03195	0.005963
COV2-2096	456	F	Q	0.002283	0.03195	0.005963
COV2-2096	456	F	R	0.001885	0.03195	0.005963
COV2-2096	456	F	T	0.001595	0.03195	0.005963
COV2-2096	456	F	V	0.004279	0.03195	0.005963
COV2-2096	456	F	W	0.001785	0.03195	0.005963
COV2-2096	456	F	Y	0.001929	0.03195	0.005963
COV2-2096	458	K	A	0.001354	0.03264	0.001967
COV2-2096	458	K	C	0.001483	0.03264	0.001967
COV2-2096	458	K	D	0.001774	0.03264	0.001967
COV2-2096	458	K	E	0.001473	0.03264	0.001967
COV2-2096	458	K	F	0.001866	0.03264	0.001967
COV2-2096	458	K	G	0.00166	0.03264	0.001967
COV2-2096	458	K	H	0.00163	0.03264	0.001967
COV2-2096	458	K	I	0.001867	0.03264	0.001967
COV2-2096	458	K	L	0.001967	0.03264	0.001967
COV2-2096	458	K	M	0.001554	0.03264	0.001967
COV2-2096	458	K	N	0.001699	0.03264	0.001967
COV2-2096	458	K	P	0.001715	0.03264	0.001967
COV2-2096	458	K	Q	0.00179	0.03264	0.001967
COV2-2096	458	K	R	0.00183	0.03264	0.001967
COV2-2096	458	K	S	0.001902	0.03264	0.001967
COV2-2096	458	K	T	0.001882	0.03264	0.001967
COV2-2096	458	K	V	0.001698	0.03264	0.001967
COV2-2096	458	K	W	0.001631	0.03264	0.001967
COV2-2096	458	K	Y	0.00187	0.03264	0.001967
COV2-2096	459	S	A	0.00157	0.03656	0.004968
COV2-2096	459	S	C	0.001853	0.03656	0.004968
COV2-2096	459	S	D	0.001694	0.03656	0.004968
COV2-2096	459	S	E	0.00179	0.03656	0.004968
COV2-2096	459	S	F	0.002002	0.03656	0.004968
COV2-2096	459	S	G	0.001797	0.03656	0.004968
COV2-2096	459	S	H	0.001763	0.03656	0.004968
COV2-2096	459	S	I	0.001733	0.03656	0.004968
COV2-2096	459	S	K	0.001473	0.03656	0.004968
COV2-2096	459	S	L	0.00154	0.03656	0.004968
COV2-2096	459	S	M	0.001682	0.03656	0.004968
COV2-2096	459	S	N	0.001887	0.03656	0.004968
COV2-2096	459	S	P	0.004968	0.03656	0.004968
COV2-2096	459	S	Q	0.001627	0.03656	0.004968
COV2-2096	459	S	R	0.001841	0.03656	0.004968
COV2-2096	459	S	T	0.001825	0.03656	0.004968
COV2-2096	459	S	V	0.001947	0.03656	0.004968
COV2-2096	459	S	W	0.001804	0.03656	0.004968
COV2-2096	459	S	Y	0.001768	0.03656	0.004968
COV2-2096	460	N	A	0.001585	0.03445	0.002279
COV2-2096	460	N	C	0.001802	0.03445	0.002279
COV2-2096	460	N	D	0.00166	0.03445	0.002279
COV2-2096	460	N	E	0.001644	0.03445	0.002279
COV2-2096	460	N	F	0.001835	0.03445	0.002279
COV2-2096	460	N	G	0.001827	0.03445	0.002279
COV2-2096	460	N	H	0.001925	0.03445	0.002279
COV2-2096	460	N	I	0.001788	0.03445	0.002279
COV2-2096	460	N	K	0.001803	0.03445	0.002279
COV2-2096	460	N	L	0.00189	0.03445	0.002279
COV2-2096	460	N	M	0.001816	0.03445	0.002279
COV2-2096	460	N	P	0.001607	0.03445	0.002279
COV2-2096	460	N	Q	0.002279	0.03445	0.002279
COV2-2096	460	N	R	0.001744	0.03445	0.002279
COV2-2096	460	N	S	0.001882	0.03445	0.002279
COV2-2096	460	N	T	0.002008	0.03445	0.002279
COV2-2096	460	N	V	0.001766	0.03445	0.002279
COV2-2096	460	N	W	0.001785	0.03445	0.002279
COV2-2096	460	N	Y	0.001809	0.03445	0.002279
COV2-2096	461	L	I	0.01238	0.01585	0.01238
COV2-2096	461	L	M	0.001791	0.01585	0.01238
COV2-2096	461	L	V	0.001679	0.01585	0.01238
COV2-2096	462	K	A	0.001802	0.03217	0.001904
COV2-2096	462	K	C	0.001713	0.03217	0.001904
COV2-2096	462	K	D	0.001701	0.03217	0.001904
COV2-2096	462	K	E	0.001789	0.03217	0.001904
COV2-2096	462	K	F	0.001815	0.03217	0.001904
COV2-2096	462	K	G	0.001888	0.03217	0.001904
COV2-2096	462	K	H	0.001797	0.03217	0.001904
COV2-2096	462	K	I	0.001869	0.03217	0.001904
COV2-2096	462	K	L	0.001904	0.03217	0.001904
COV2-2096	462	K	M	0.001809	0.03217	0.001904
COV2-2096	462	K	N	0.001853	0.03217	0.001904
COV2-2096	462	K	P	0.001834	0.03217	0.001904
COV2-2096	462	K	Q	0.001759	0.03217	0.001904
COV2-2096	462	K	R	0.00159	0.03217	0.001904
COV2-2096	462	K	S	0.001666	0.03217	0.001904
COV2-2096	462	K	T	0.00177	0.03217	0.001904
COV2-2096	462	K	V	0.00179	0.03217	0.001904
COV2-2096	462	K	Y	0.001817	0.03217	0.001904
COV2-2096	463	P	A	0.002194	0.1732	0.1661
COV2-2096	463	P	E	0.001163	0.1732	0.1661
COV2-2096	463	P	G	0.001795	0.1732	0.1661
COV2-2096	463	P	S	0.001885	0.1732	0.1661
COV2-2096	463	P	W	0.1661	0.1732	0.1661
COV2-2096	464	F	A	0.001845	0.02714	0.002074
COV2-2096	464	F	C	0.001958	0.02714	0.002074
COV2-2096	464	F	D	0.00185	0.02714	0.002074
COV2-2096	464	F	E	0.001807	0.02714	0.002074
COV2-2096	464	F	G	0.001716	0.02714	0.002074
COV2-2096	464	F	H	0.002	0.02714	0.002074
COV2-2096	464	F	L	0.001826	0.02714	0.002074
COV2-2096	464	F	M	0.001839	0.02714	0.002074
COV2-2096	464	F	N	0.00168	0.02714	0.002074
COV2-2096	464	F	Q	0.001642	0.02714	0.002074
COV2-2096	464	F	R	0.00182	0.02714	0.002074
COV2-2096	464	F	S	0.002074	0.02714	0.002074
COV2-2096	464	F	T	0.001757	0.02714	0.002074
COV2-2096	464	F	W	0.001798	0.02714	0.002074
COV2-2096	464	F	Y	0.001532	0.02714	0.002074
COV2-2096	465	E	A	0.0019	0.01515	0.002127
COV2-2096	465	E	C	0.0006617	0.01515	0.002127
COV2-2096	465	E	D	0.0018	0.01515	0.002127
COV2-2096	465	E	G	0.001637	0.01515	0.002127
COV2-2096	465	E	H	0.001945	0.01515	0.002127
COV2-2096	465	E	M	0.001572	0.01515	0.002127
COV2-2096	465	E	N	0.001768	0.01515	0.002127
COV2-2096	465	E	Q	0.00174	0.01515	0.002127
COV2-2096	465	E	T	0.002127	0.01515	0.002127
COV2-2096	466	R	C	0.001896	0.01611	0.003387
COV2-2096	466	R	H	0.001784	0.01611	0.003387
COV2-2096	466	R	I	0.00181	0.01611	0.003387
COV2-2096	466	R	K	0.001751	0.01611	0.003387
COV2-2096	466	R	L	0.001698	0.01611	0.003387
COV2-2096	466	R	M	0.001796	0.01611	0.003387
COV2-2096	466	R	Q	0.00199	0.01611	0.003387
COV2-2096	466	R	S	0.003387	0.01611	0.003387
COV2-2096	468	I	A	0.001795	0.0677	0.03216
COV2-2096	468	I	C	0.03216	0.0677	0.03216
COV2-2096	468	I	D	0.001785	0.0677	0.03216
COV2-2096	468	I	E	0.002474	0.0677	0.03216
COV2-2096	468	I	F	0.003465	0.0677	0.03216
COV2-2096	468	I	G	0.001715	0.0677	0.03216
COV2-2096	468	I	H	0.001906	0.0677	0.03216
COV2-2096	468	I	K	0.001751	0.0677	0.03216
COV2-2096	468	I	L	0.001745	0.0677	0.03216
COV2-2096	468	I	M	0.00212	0.0677	0.03216
COV2-2096	468	I	N	0.001967	0.0677	0.03216
COV2-2096	468	I	P	0.001973	0.0677	0.03216
COV2-2096	468	I	Q	0.002093	0.0677	0.03216
COV2-2096	468	I	R	0.001896	0.0677	0.03216
COV2-2096	468	I	S	0.001767	0.0677	0.03216
COV2-2096	468	I	T	0.001649	0.0677	0.03216
COV2-2096	468	I	V	0.001829	0.0677	0.03216
COV2-2096	468	I	W	0.001899	0.0677	0.03216
COV2-2096	468	I	Y	0.001718	0.0677	0.03216
COV2-2096	469	S	A	0.001875	0.01953	0.002024
COV2-2096	469	S	C	0.002024	0.01953	0.002024
COV2-2096	469	S	D	0.001637	0.01953	0.002024
COV2-2096	469	S	E	0.001838	0.01953	0.002024
COV2-2096	469	S	G	0.001791	0.01953	0.002024
COV2-2096	469	S	H	0.00193	0.01953	0.002024
COV2-2096	469	S	K	0.00185	0.01953	0.002024
COV2-2096	469	S	N	0.001517	0.01953	0.002024
COV2-2096	469	S	Q	0.00149	0.01953	0.002024
COV2-2096	469	S	R	0.001832	0.01953	0.002024
COV2-2096	469	S	T	0.00175	0.01953	0.002024
COV2-2096	470	T	A	0.001772	0.1118	0.07555
COV2-2096	470	T	C	0.001767	0.1118	0.07555
COV2-2096	470	T	D	0.003465	0.1118	0.07555
COV2-2096	470	T	E	0.07555	0.1118	0.07555
COV2-2096	470	T	F	0.001641	0.1118	0.07555
COV2-2096	470	T	G	0.002045	0.1118	0.07555
COV2-2096	470	T	H	0.002009	0.1118	0.07555
COV2-2096	470	T	I	0.001806	0.1118	0.07555
COV2-2096	470	T	K	0.001654	0.1118	0.07555
COV2-2096	470	T	L	0.001822	0.1118	0.07555
COV2-2096	470	T	M	0.001963	0.1118	0.07555
COV2-2096	470	T	N	0.002019	0.1118	0.07555
COV2-2096	470	T	P	0.002681	0.1118	0.07555
COV2-2096	470	T	Q	0.002066	0.1118	0.07555
COV2-2096	470	T	R	0.002067	0.1118	0.07555
COV2-2096	470	T	S	0.001978	0.1118	0.07555
COV2-2096	470	T	V	0.002138	0.1118	0.07555
COV2-2096	470	T	W	0.001588	0.1118	0.07555
COV2-2096	470	T	Y	0.001811	0.1118	0.07555
COV2-2096	471	E	A	0.001903	0.03501	0.002313
COV2-2096	471	E	C	0.001707	0.03501	0.002313
COV2-2096	471	E	D	0.001825	0.03501	0.002313
COV2-2096	471	E	F	0.001684	0.03501	0.002313
COV2-2096	471	E	G	0.001788	0.03501	0.002313
COV2-2096	471	E	H	0.00177	0.03501	0.002313
COV2-2096	471	E	I	0.001728	0.03501	0.002313
COV2-2096	471	E	K	0.001989	0.03501	0.002313
COV2-2096	471	E	L	0.001926	0.03501	0.002313
COV2-2096	471	E	M	0.001732	0.03501	0.002313
COV2-2096	471	E	N	0.001748	0.03501	0.002313
COV2-2096	471	E	P	0.002095	0.03501	0.002313
COV2-2096	471	E	Q	0.001777	0.03501	0.002313
COV2-2096	471	E	R	0.001654	0.03501	0.002313
COV2-2096	471	E	S	0.0019	0.03501	0.002313
COV2-2096	471	E	T	0.001804	0.03501	0.002313
COV2-2096	471	E	V	0.00171	0.03501	0.002313
COV2-2096	471	E	W	0.001956	0.03501	0.002313
COV2-2096	471	E	Y	0.002313	0.03501	0.002313
COV2-2096	472	I	A	0.001744	0.06847	0.0177
COV2-2096	472	I	C	0.001913	0.06847	0.0177
COV2-2096	472	I	D	0.0177	0.06847	0.0177
COV2-2096	472	I	E	0.002754	0.06847	0.0177
COV2-2096	472	I	F	0.001781	0.06847	0.0177
COV2-2096	472	I	G	0.001913	0.06847	0.0177
COV2-2096	472	I	H	0.001843	0.06847	0.0177
COV2-2096	472	I	K	0.0101	0.06847	0.0177
COV2-2096	472	I	L	0.00192	0.06847	0.0177
COV2-2096	472	I	M	0.001739	0.06847	0.0177
COV2-2096	472	I	N	0.001602	0.06847	0.0177
COV2-2096	472	I	P	0.001733	0.06847	0.0177
COV2-2096	472	I	Q	0.001805	0.06847	0.0177
COV2-2096	472	I	R	0.01044	0.06847	0.0177
COV2-2096	472	I	S	0.001987	0.06847	0.0177
COV2-2096	472	I	T	0.001841	0.06847	0.0177
COV2-2096	472	I	V	0.002031	0.06847	0.0177
COV2-2096	472	I	W	0.002036	0.06847	0.0177
COV2-2096	472	I	Y	0.001583	0.06847	0.0177
COV2-2096	473	Y	A	0.001827	0.03368	0.008926
COV2-2096	473	Y	C	0.001874	0.03368	0.008926
COV2-2096	473	Y	E	0.001831	0.03368	0.008926
COV2-2096	473	Y	F	0.002055	0.03368	0.008926
COV2-2096	473	Y	H	0.002185	0.03368	0.008926
COV2-2096	473	Y	I	0.008926	0.03368	0.008926
COV2-2096	473	Y	L	0.001806	0.03368	0.008926
COV2-2096	473	Y	M	0.002102	0.03368	0.008926
COV2-2096	473	Y	N	0.001753	0.03368	0.008926
COV2-2096	473	Y	Q	0.001876	0.03368	0.008926
COV2-2096	473	Y	S	0.001914	0.03368	0.008926
COV2-2096	473	Y	T	0.001828	0.03368	0.008926
COV2-2096	473	Y	V	0.001716	0.03368	0.008926
COV2-2096	473	Y	W	0.001988	0.03368	0.008926
COV2-2096	474	Q	A	0.002216	0.03218	0.00303
COV2-2096	474	Q	C	0.001869	0.03218	0.00303
COV2-2096	474	Q	D	0.001804	0.03218	0.00303
COV2-2096	474	Q	E	0.001794	0.03218	0.00303
COV2-2096	474	Q	F	0.001977	0.03218	0.00303
COV2-2096	474	Q	G	0.001845	0.03218	0.00303
COV2-2096	474	Q	H	0.001838	0.03218	0.00303
COV2-2096	474	Q	I	0.001782	0.03218	0.00303
COV2-2096	474	Q	K	0.00303	0.03218	0.00303
COV2-2096	474	Q	M	0.001752	0.03218	0.00303
COV2-2096	474	Q	N	0.001637	0.03218	0.00303
COV2-2096	474	Q	P	0.001776	0.03218	0.00303
COV2-2096	474	Q	R	0.001954	0.03218	0.00303
COV2-2096	474	Q	S	0.001649	0.03218	0.00303
COV2-2096	474	Q	T	0.001586	0.03218	0.00303
COV2-2096	474	Q	V	0.001835	0.03218	0.00303
COV2-2096	474	Q	Y	0.001833	0.03218	0.00303
COV2-2096	475	A	C	0.001692	0.03156	0.002167
COV2-2096	475	A	D	0.001805	0.03156	0.002167
COV2-2096	475	A	E	0.001775	0.03156	0.002167
COV2-2096	475	A	F	0.001791	0.03156	0.002167
COV2-2096	475	A	G	0.001747	0.03156	0.002167
COV2-2096	475	A	I	0.001966	0.03156	0.002167
COV2-2096	475	A	K	0.001802	0.03156	0.002167
COV2-2096	475	A	L	0.001812	0.03156	0.002167
COV2-2096	475	A	M	0.001821	0.03156	0.002167
COV2-2096	475	A	N	0.001776	0.03156	0.002167
COV2-2096	475	A	P	0.002163	0.03156	0.002167
COV2-2096	475	A	Q	0.001804	0.03156	0.002167
COV2-2096	475	A	R	0.001731	0.03156	0.002167
COV2-2096	475	A	S	0.001755	0.03156	0.002167
COV2-2096	475	A	T	0.001846	0.03156	0.002167
COV2-2096	475	A	V	0.002167	0.03156	0.002167
COV2-2096	475	A	W	0	0.03156	0.002167
COV2-2096	475	A	Y	0.002106	0.03156	0.002167
COV2-2096	476	G	A	0.001722	0.02489	0.001962
COV2-2096	476	G	C	0.001805	0.02489	0.001962
COV2-2096	476	G	D	0.001574	0.02489	0.001962
COV2-2096	476	G	E	0.001877	0.02489	0.001962
COV2-2096	476	G	H	0.00196	0.02489	0.001962
COV2-2096	476	G	K	0.001787	0.02489	0.001962
COV2-2096	476	G	M	0.001581	0.02489	0.001962
COV2-2096	476	G	N	0.001884	0.02489	0.001962
COV2-2096	476	G	Q	0.001917	0.02489	0.001962
COV2-2096	476	G	R	0.001962	0.02489	0.001962
COV2-2096	476	G	S	0.001645	0.02489	0.001962
COV2-2096	476	G	T	0.001632	0.02489	0.001962
COV2-2096	476	G	V	0.001823	0.02489	0.001962
COV2-2096	476	G	W	0.001724	0.02489	0.001962
COV2-2096	477	S	A	0.00179	0.03274	0.001918
COV2-2096	477	S	C	0.001749	0.03274	0.001918
COV2-2096	477	S	D	0.001774	0.03274	0.001918
COV2-2096	477	S	E	0.00182	0.03274	0.001918
COV2-2096	477	S	F	0.001813	0.03274	0.001918
COV2-2096	477	S	G	0.001728	0.03274	0.001918
COV2-2096	477	S	H	0.001296	0.03274	0.001918
COV2-2096	477	S	I	0.001818	0.03274	0.001918
COV2-2096	477	S	K	0.001877	0.03274	0.001918
COV2-2096	477	S	L	0.00177	0.03274	0.001918
COV2-2096	477	S	M	0.001314	0.03274	0.001918
COV2-2096	477	S	N	0.001847	0.03274	0.001918
COV2-2096	477	S	P	0.001753	0.03274	0.001918
COV2-2096	477	S	Q	0.001572	0.03274	0.001918
COV2-2096	477	S	R	0.001863	0.03274	0.001918
COV2-2096	477	S	T	0.001918	0.03274	0.001918
COV2-2096	477	S	V	0.001876	0.03274	0.001918
COV2-2096	477	S	W	0.001314	0.03274	0.001918
COV2-2096	477	S	Y	0.001848	0.03274	0.001918
COV2-2096	478	T	A	0.001609	0.03267	0.00185
COV2-2096	478	T	C	0.001826	0.03267	0.00185
COV2-2096	478	T	D	0.001785	0.03267	0.00185
COV2-2096	478	T	E	0.001691	0.03267	0.00185
COV2-2096	478	T	F	0.001836	0.03267	0.00185
COV2-2096	478	T	G	0.00181	0.03267	0.00185
COV2-2096	478	T	H	0.001787	0.03267	0.00185
COV2-2096	478	T	I	0.001822	0.03267	0.00185
COV2-2096	478	T	K	0.001753	0.03267	0.00185
COV2-2096	478	T	L	0.001809	0.03267	0.00185
COV2-2096	478	T	M	0.001759	0.03267	0.00185
COV2-2096	478	T	N	0.001332	0.03267	0.00185
COV2-2096	478	T	P	0.001762	0.03267	0.00185
COV2-2096	478	T	Q	0.001812	0.03267	0.00185
COV2-2096	478	T	R	0.001536	0.03267	0.00185
COV2-2096	478	T	S	0.001796	0.03267	0.00185
COV2-2096	478	T	V	0.001492	0.03267	0.00185
COV2-2096	478	T	W	0.00185	0.03267	0.00185
COV2-2096	478	T	Y	0.001598	0.03267	0.00185
COV2-2096	479	P	A	0.001686	0.03898	0.006793
COV2-2096	479	P	C	0.00263	0.03898	0.006793
COV2-2096	479	P	D	0.001813	0.03898	0.006793
COV2-2096	479	P	E	0.00191	0.03898	0.006793
COV2-2096	479	P	F	0.001689	0.03898	0.006793
COV2-2096	479	P	G	0.001844	0.03898	0.006793
COV2-2096	479	P	H	0.002004	0.03898	0.006793
COV2-2096	479	P	I	0.006793	0.03898	0.006793
COV2-2096	479	P	K	0.001636	0.03898	0.006793
COV2-2096	479	P	L	0.001429	0.03898	0.006793
COV2-2096	479	P	M	0.001503	0.03898	0.006793
COV2-2096	479	P	N	0.001837	0.03898	0.006793
COV2-2096	479	P	Q	0.001663	0.03898	0.006793
COV2-2096	479	P	R	0.001814	0.03898	0.006793
COV2-2096	479	P	S	0.001807	0.03898	0.006793
COV2-2096	479	P	T	0.001684	0.03898	0.006793
COV2-2096	479	P	V	0.001547	0.03898	0.006793
COV2-2096	479	P	W	0.001729	0.03898	0.006793
COV2-2096	479	P	Y	0.001962	0.03898	0.006793
COV2-2096	481	N	A	0.001513	0.03788	0.005975
COV2-2096	481	N	C	0.001699	0.03788	0.005975
COV2-2096	481	N	D	0.001593	0.03788	0.005975
COV2-2096	481	N	E	0.001743	0.03788	0.005975
COV2-2096	481	N	F	0.001817	0.03788	0.005975
COV2-2096	481	N	G	0.001799	0.03788	0.005975
COV2-2096	481	N	H	0.001682	0.03788	0.005975
COV2-2096	481	N	I	0.001935	0.03788	0.005975
COV2-2096	481	N	K	0.001798	0.03788	0.005975
COV2-2096	481	N	L	0.001946	0.03788	0.005975
COV2-2096	481	N	M	0.001786	0.03788	0.005975
COV2-2096	481	N	P	0.005975	0.03788	0.005975
COV2-2096	481	N	Q	0.001762	0.03788	0.005975
COV2-2096	481	N	R	0.002082	0.03788	0.005975
COV2-2096	481	N	S	0.001735	0.03788	0.005975
COV2-2096	481	N	T	0.001738	0.03788	0.005975
COV2-2096	481	N	V	0.001661	0.03788	0.005975
COV2-2096	481	N	W	0.001809	0.03788	0.005975
COV2-2096	481	N	Y	0.001806	0.03788	0.005975
COV2-2096	482	G	A	0.001763	0.03425	0.00321
COV2-2096	482	G	C	0.001808	0.03425	0.00321
COV2-2096	482	G	D	0.001572	0.03425	0.00321
COV2-2096	482	G	E	0.001804	0.03425	0.00321
COV2-2096	482	G	F	0.001609	0.03425	0.00321
COV2-2096	482	G	H	0.001961	0.03425	0.00321
COV2-2096	482	G	I	0.001989	0.03425	0.00321
COV2-2096	482	G	K	0.00181	0.03425	0.00321
COV2-2096	482	G	L	0.001886	0.03425	0.00321
COV2-2096	482	G	M	0.002255	0.03425	0.00321
COV2-2096	482	G	N	0.001417	0.03425	0.00321
COV2-2096	482	G	P	0.001856	0.03425	0.00321
COV2-2096	482	G	Q	0.001722	0.03425	0.00321
COV2-2096	482	G	R	0.001744	0.03425	0.00321
COV2-2096	482	G	S	0.001973	0.03425	0.00321
COV2-2096	482	G	T	0.00321	0.03425	0.00321
COV2-2096	482	G	V	0.001814	0.03425	0.00321
COV2-2096	482	G	Y	0.002058	0.03425	0.00321
COV2-2096	483	V	A	0.001796	0.07741	0.04438
COV2-2096	483	V	C	0.001874	0.07741	0.04438
COV2-2096	483	V	D	0.002139	0.07741	0.04438
COV2-2096	483	V	E	0.00168	0.07741	0.04438
COV2-2096	483	V	F	0.001921	0.07741	0.04438
COV2-2096	483	V	G	0.04438	0.07741	0.04438
COV2-2096	483	V	H	0.001744	0.07741	0.04438
COV2-2096	483	V	I	0.001631	0.07741	0.04438
COV2-2096	483	V	K	0.001715	0.07741	0.04438
COV2-2096	483	V	L	0.001684	0.07741	0.04438
COV2-2096	483	V	M	0.001785	0.07741	0.04438
COV2-2096	483	V	N	0.001746	0.07741	0.04438
COV2-2096	483	V	P	0.002307	0.07741	0.04438
COV2-2096	483	V	Q	0.001729	0.07741	0.04438
COV2-2096	483	V	R	0.001759	0.07741	0.04438
COV2-2096	483	V	S	0.002174	0.07741	0.04438
COV2-2096	483	V	T	0.001852	0.07741	0.04438
COV2-2096	483	V	W	0.001739	0.07741	0.04438
COV2-2096	483	V	Y	0.00175	0.07741	0.04438
COV2-2096	484	E	A	0.002134	0.8593	0.2417
COV2-2096	484	E	C	0.002221	0.8593	0.2417
COV2-2096	484	E	D	0.001844	0.8593	0.2417
COV2-2096	484	E	F	0.01814	0.8593	0.2417
COV2-2096	484	E	G	0.001902	0.8593	0.2417
COV2-2096	484	E	H	0.01108	0.8593	0.2417
COV2-2096	484	E	I	0.2417	0.8593	0.2417
COV2-2096	484	E	K	0.1328	0.8593	0.2417
COV2-2096	484	E	L	0.132	0.8593	0.2417
COV2-2096	484	E	M	0.03995	0.8593	0.2417
COV2-2096	484	E	N	0.004646	0.8593	0.2417
COV2-2096	484	E	P	0.01698	0.8593	0.2417
COV2-2096	484	E	Q	0.001804	0.8593	0.2417
COV2-2096	484	E	R	0.1562	0.8593	0.2417
COV2-2096	484	E	S	0.002124	0.8593	0.2417
COV2-2096	484	E	T	0.00943	0.8593	0.2417
COV2-2096	484	E	V	0.08078	0.8593	0.2417
COV2-2096	484	E	W	0.001888	0.8593	0.2417
COV2-2096	484	E	Y	0.001644	0.8593	0.2417
COV2-2096	485	G	A	0.001673	0.03832	0.004088
COV2-2096	485	G	C	0.001878	0.03832	0.004088
COV2-2096	485	G	D	0.00194	0.03832	0.004088
COV2-2096	485	G	E	0.00175	0.03832	0.004088
COV2-2096	485	G	F	0.001868	0.03832	0.004088
COV2-2096	485	G	H	0.001763	0.03832	0.004088
COV2-2096	485	G	I	0.002113	0.03832	0.004088
COV2-2096	485	G	K	0.001772	0.03832	0.004088
COV2-2096	485	G	L	0.004088	0.03832	0.004088
COV2-2096	485	G	M	0.001847	0.03832	0.004088
COV2-2096	485	G	N	0.001669	0.03832	0.004088
COV2-2096	485	G	P	0.002113	0.03832	0.004088
COV2-2096	485	G	Q	0.001705	0.03832	0.004088
COV2-2096	485	G	R	0.003188	0.03832	0.004088
COV2-2096	485	G	S	0.001833	0.03832	0.004088
COV2-2096	485	G	T	0.001813	0.03832	0.004088
COV2-2096	485	G	V	0.001728	0.03832	0.004088
COV2-2096	485	G	W	0.001803	0.03832	0.004088
COV2-2096	485	G	Y	0.001779	0.03832	0.004088
COV2-2096	486	F	A	0.001754	0.03389	0.001934
COV2-2096	486	F	C	0.001809	0.03389	0.001934
COV2-2096	486	F	D	0.001839	0.03389	0.001934
COV2-2096	486	F	E	0.001719	0.03389	0.001934
COV2-2096	486	F	G	0.001927	0.03389	0.001934
COV2-2096	486	F	H	0.001753	0.03389	0.001934
COV2-2096	486	F	I	0.001835	0.03389	0.001934
COV2-2096	486	F	K	0.00168	0.03389	0.001934
COV2-2096	486	F	L	0.001874	0.03389	0.001934
COV2-2096	486	F	M	0.001726	0.03389	0.001934
COV2-2096	486	F	N	0.001765	0.03389	0.001934
COV2-2096	486	F	P	0.001732	0.03389	0.001934
COV2-2096	486	F	Q	0.001834	0.03389	0.001934
COV2-2096	486	F	R	0.001918	0.03389	0.001934
COV2-2096	486	F	S	0.001672	0.03389	0.001934
COV2-2096	486	F	T	0.001934	0.03389	0.001934
COV2-2096	486	F	V	0.001633	0.03389	0.001934
COV2-2096	486	F	W	0.001697	0.03389	0.001934
COV2-2096	486	F	Y	0.001784	0.03389	0.001934
COV2-2096	487	N	A	0.001806	0.0248	0.001995
COV2-2096	487	N	D	0.001787	0.0248	0.001995
COV2-2096	487	N	E	0.001795	0.0248	0.001995
COV2-2096	487	N	F	0.001797	0.0248	0.001995
COV2-2096	487	N	G	0.001792	0.0248	0.001995
COV2-2096	487	N	H	0.001539	0.0248	0.001995
COV2-2096	487	N	K	0.001789	0.0248	0.001995
COV2-2096	487	N	L	0.001995	0.0248	0.001995
COV2-2096	487	N	M	0.001771	0.0248	0.001995
COV2-2096	487	N	Q	0.001773	0.0248	0.001995
COV2-2096	487	N	R	0.001701	0.0248	0.001995
COV2-2096	487	N	S	0.001702	0.0248	0.001995
COV2-2096	487	N	T	0.001731	0.0248	0.001995
COV2-2096	487	N	Y	0.001824	0.0248	0.001995
COV2-2096	489	Y	F	0.001662	0.01383	0.001823
COV2-2096	489	Y	H	0.001524	0.01383	0.001823
COV2-2096	489	Y	I	0.001805	0.01383	0.001823
COV2-2096	489	Y	L	0.001784	0.01383	0.001823
COV2-2096	489	Y	M	0.001796	0.01383	0.001823
COV2-2096	489	Y	P	0	0.01383	0.001823
COV2-2096	489	Y	Q	0.001823	0.01383	0.001823
COV2-2096	489	Y	V	0.001817	0.01383	0.001823
COV2-2096	489	Y	W	0.001618	0.01383	0.001823
COV2-2096	490	F	A	0.3818	4.166	0.3818
COV2-2096	490	F	C	0.2433	4.166	0.3818
COV2-2096	490	F	D	0.2631	4.166	0.3818
COV2-2096	490	F	E	0.3757	4.166	0.3818
COV2-2096	490	F	G	0.1789	4.166	0.3818
COV2-2096	490	F	H	0.1877	4.166	0.3818
COV2-2096	490	F	I	0.1487	4.166	0.3818
COV2-2096	490	F	K	0.3765	4.166	0.3818
COV2-2096	490	F	L	0.1895	4.166	0.3818
COV2-2096	490	F	M	0.1398	4.166	0.3818
COV2-2096	490	F	N	0.2684	4.166	0.3818
COV2-2096	490	F	P	0.2656	4.166	0.3818
COV2-2096	490	F	Q	0.1567	4.166	0.3818
COV2-2096	490	F	R	0.1904	4.166	0.3818
COV2-2096	490	F	S	0.2509	4.166	0.3818
COV2-2096	490	F	T	0.1998	4.166	0.3818
COV2-2096	490	F	V	0.2404	4.166	0.3818
COV2-2096	490	F	W	0.001887	4.166	0.3818
COV2-2096	490	F	Y	0.107	4.166	0.3818
COV2-2096	491	P	S	0.001862	0.001862	0.001862
COV2-2096	492	L	F	0.001816	0.007406	0.001935
COV2-2096	492	L	I	0.001817	0.007406	0.001935
COV2-2096	492	L	M	0.001935	0.007406	0.001935
COV2-2096	492	L	V	0.001838	0.007406	0.001935
COV2-2096	493	Q	A	0.00179	0.0319	0.002047
COV2-2096	493	Q	C	0.001824	0.0319	0.002047
COV2-2096	493	Q	D	0.001159	0.0319	0.002047
COV2-2096	493	Q	E	0.001794	0.0319	0.002047
COV2-2096	493	Q	F	0.001803	0.0319	0.002047
COV2-2096	493	Q	G	0.002047	0.0319	0.002047
COV2-2096	493	Q	H	0.001798	0.0319	0.002047
COV2-2096	493	Q	I	0.001775	0.0319	0.002047
COV2-2096	493	Q	K	0.00189	0.0319	0.002047
COV2-2096	493	Q	L	0.00177	0.0319	0.002047
COV2-2096	493	Q	M	0.001795	0.0319	0.002047
COV2-2096	493	Q	N	0.001814	0.0319	0.002047
COV2-2096	493	Q	R	0.001814	0.0319	0.002047
COV2-2096	493	Q	S	0.001815	0.0319	0.002047
COV2-2096	493	Q	T	0.001634	0.0319	0.002047
COV2-2096	493	Q	V	0.001773	0.0319	0.002047
COV2-2096	493	Q	W	0.00182	0.0319	0.002047
COV2-2096	493	Q	Y	0.001782	0.0319	0.002047
COV2-2096	494	S	A	0.001832	0.4917	0.2648
COV2-2096	494	S	C	0.001873	0.4917	0.2648
COV2-2096	494	S	D	0.001851	0.4917	0.2648
COV2-2096	494	S	E	0.002011	0.4917	0.2648
COV2-2096	494	S	F	0.002024	0.4917	0.2648
COV2-2096	494	S	G	0.001784	0.4917	0.2648
COV2-2096	494	S	H	0.001822	0.4917	0.2648
COV2-2096	494	S	I	0.001838	0.4917	0.2648
COV2-2096	494	S	K	0.1421	0.4917	0.2648
COV2-2096	494	S	L	0.05282	0.4917	0.2648
COV2-2096	494	S	M	0.001996	0.4917	0.2648
COV2-2096	494	S	N	0.00388	0.4917	0.2648
COV2-2096	494	S	P	0.001669	0.4917	0.2648
COV2-2096	494	S	Q	0.001489	0.4917	0.2648
COV2-2096	494	S	R	0.2648	0.4917	0.2648
COV2-2096	494	S	T	0.001823	0.4917	0.2648
COV2-2096	494	S	V	0.001957	0.4917	0.2648
COV2-2096	494	S	W	0.001999	0.4917	0.2648
COV2-2096	494	S	Y	0.002226	0.4917	0.2648
COV2-2096	495	Y	H	0.001843	0.001843	0.001843
COV2-2096	496	G	A	0.001809	0.04636	0.009842
COV2-2096	496	G	C	0.00202	0.04636	0.009842
COV2-2096	496	G	D	0.001822	0.04636	0.009842
COV2-2096	496	G	E	0.001856	0.04636	0.009842
COV2-2096	496	G	F	0.001821	0.04636	0.009842
COV2-2096	496	G	H	0.003203	0.04636	0.009842
COV2-2096	496	G	I	0.001787	0.04636	0.009842
COV2-2096	496	G	K	0.003012	0.04636	0.009842
COV2-2096	496	G	L	0.003207	0.04636	0.009842
COV2-2096	496	G	M	0.001735	0.04636	0.009842
COV2-2096	496	G	N	0.001874	0.04636	0.009842
COV2-2096	496	G	P	0.001319	0.04636	0.009842
COV2-2096	496	G	Q	0.001784	0.04636	0.009842
COV2-2096	496	G	R	0.009842	0.04636	0.009842
COV2-2096	496	G	S	0.00197	0.04636	0.009842
COV2-2096	496	G	T	0.001673	0.04636	0.009842
COV2-2096	496	G	V	0.001809	0.04636	0.009842
COV2-2096	496	G	W	0.001989	0.04636	0.009842
COV2-2096	496	G	Y	0.001824	0.04636	0.009842
COV2-2096	497	F	W	0.001775	0.001775	0.001775
COV2-2096	498	Q	A	0.001769	0.03268	0.002136
COV2-2096	498	Q	C	0.001777	0.03268	0.002136
COV2-2096	498	Q	D	0.001761	0.03268	0.002136
COV2-2096	498	Q	E	0.001748	0.03268	0.002136
COV2-2096	498	Q	F	0.002067	0.03268	0.002136
COV2-2096	498	Q	G	0.001803	0.03268	0.002136
COV2-2096	498	Q	H	0.001847	0.03268	0.002136
COV2-2096	498	Q	I	0.001693	0.03268	0.002136
COV2-2096	498	Q	K	0.00184	0.03268	0.002136
COV2-2096	498	Q	L	0.00178	0.03268	0.002136
COV2-2096	498	Q	M	0.001566	0.03268	0.002136
COV2-2096	498	Q	N	0.00184	0.03268	0.002136
COV2-2096	498	Q	R	0.001855	0.03268	0.002136
COV2-2096	498	Q	S	0.00187	0.03268	0.002136
COV2-2096	498	Q	T	0.001743	0.03268	0.002136
COV2-2096	498	Q	V	0.001783	0.03268	0.002136
COV2-2096	498	Q	W	0.002136	0.03268	0.002136
COV2-2096	498	Q	Y	0.001806	0.03268	0.002136
COV2-2096	499	P	A	0.001817	0.03646	0.005851
COV2-2096	499	P	C	0.00186	0.03646	0.005851
COV2-2096	499	P	D	0.001848	0.03646	0.005851
COV2-2096	499	P	E	0.001658	0.03646	0.005851
COV2-2096	499	P	F	0.001216	0.03646	0.005851
COV2-2096	499	P	G	0.001748	0.03646	0.005851
COV2-2096	499	P	H	0.00193	0.03646	0.005851
COV2-2096	499	P	I	0.00178	0.03646	0.005851
COV2-2096	499	P	K	0.001256	0.03646	0.005851
COV2-2096	499	P	L	0.001498	0.03646	0.005851
COV2-2096	499	P	M	0.001991	0.03646	0.005851
COV2-2096	499	P	N	0.005851	0.03646	0.005851
COV2-2096	499	P	Q	0.001846	0.03646	0.005851
COV2-2096	499	P	R	0.001848	0.03646	0.005851
COV2-2096	499	P	S	0.001935	0.03646	0.005851
COV2-2096	499	P	T	0.00169	0.03646	0.005851
COV2-2096	499	P	V	0.001588	0.03646	0.005851
COV2-2096	499	P	W	0.001312	0.03646	0.005851
COV2-2096	499	P	Y	0.001792	0.03646	0.005851
COV2-2096	500	T	A	0.001823	0.03351	0.00209
COV2-2096	500	T	C	0.001795	0.03351	0.00209
COV2-2096	500	T	D	0.001401	0.03351	0.00209
COV2-2096	500	T	E	0.00209	0.03351	0.00209
COV2-2096	500	T	F	0.001834	0.03351	0.00209
COV2-2096	500	T	G	0.001897	0.03351	0.00209
COV2-2096	500	T	H	0.001653	0.03351	0.00209
COV2-2096	500	T	I	0.001807	0.03351	0.00209
COV2-2096	500	T	K	0.001867	0.03351	0.00209
COV2-2096	500	T	L	0.00177	0.03351	0.00209
COV2-2096	500	T	M	0.001797	0.03351	0.00209
COV2-2096	500	T	N	0.0015	0.03351	0.00209
COV2-2096	500	T	P	0.001497	0.03351	0.00209
COV2-2096	500	T	Q	0.00168	0.03351	0.00209
COV2-2096	500	T	R	0.001838	0.03351	0.00209
COV2-2096	500	T	S	0.001588	0.03351	0.00209
COV2-2096	500	T	V	0.001957	0.03351	0.00209
COV2-2096	500	T	W	0.001782	0.03351	0.00209
COV2-2096	500	T	Y	0.001931	0.03351	0.00209
COV2-2096	501	N	A	0.001679	0.03103	0.002962
COV2-2096	501	N	C	0.001566	0.03103	0.002962
COV2-2096	501	N	E	0.001769	0.03103	0.002962
COV2-2096	501	N	F	0.001754	0.03103	0.002962
COV2-2096	501	N	G	0.001764	0.03103	0.002962
COV2-2096	501	N	H	0.00175	0.03103	0.002962
COV2-2096	501	N	I	0.001836	0.03103	0.002962
COV2-2096	501	N	L	0.001671	0.03103	0.002962
COV2-2096	501	N	M	0.001797	0.03103	0.002962
COV2-2096	501	N	P	0.001578	0.03103	0.002962
COV2-2096	501	N	Q	0.001756	0.03103	0.002962
COV2-2096	501	N	R	0.001813	0.03103	0.002962
COV2-2096	501	N	S	0.001713	0.03103	0.002962
COV2-2096	501	N	T	0.001775	0.03103	0.002962
COV2-2096	501	N	V	0.001871	0.03103	0.002962
COV2-2096	501	N	W	0.001975	0.03103	0.002962
COV2-2096	501	N	Y	0.002962	0.03103	0.002962
COV2-2096	503	V	A	0.001818	0.03197	0.002071
COV2-2096	503	V	C	0.001647	0.03197	0.002071
COV2-2096	503	V	D	0.001759	0.03197	0.002071
COV2-2096	503	V	E	0.001705	0.03197	0.002071
COV2-2096	503	V	F	0.001748	0.03197	0.002071
COV2-2096	503	V	G	0.001766	0.03197	0.002071
COV2-2096	503	V	H	0.002071	0.03197	0.002071
COV2-2096	503	V	I	0.00192	0.03197	0.002071
COV2-2096	503	V	K	0.001534	0.03197	0.002071
COV2-2096	503	V	L	0.001688	0.03197	0.002071
COV2-2096	503	V	M	0.00174	0.03197	0.002071
COV2-2096	503	V	N	0.001595	0.03197	0.002071
COV2-2096	503	V	Q	0.001779	0.03197	0.002071
COV2-2096	503	V	R	0.001851	0.03197	0.002071
COV2-2096	503	V	S	0.001938	0.03197	0.002071
COV2-2096	503	V	T	0.00183	0.03197	0.002071
COV2-2096	503	V	W	0.001798	0.03197	0.002071
COV2-2096	503	V	Y	0.001784	0.03197	0.002071
COV2-2096	504	G	A	0.001684	0.03346	0.00201
COV2-2096	504	G	C	0.001801	0.03346	0.00201
COV2-2096	504	G	D	0.001725	0.03346	0.00201
COV2-2096	504	G	E	0.001752	0.03346	0.00201
COV2-2096	504	G	F	0.00201	0.03346	0.00201
COV2-2096	504	G	H	0.001825	0.03346	0.00201
COV2-2096	504	G	I	0.001758	0.03346	0.00201
COV2-2096	504	G	K	0.001788	0.03346	0.00201
COV2-2096	504	G	L	0.001732	0.03346	0.00201
COV2-2096	504	G	M	0.001797	0.03346	0.00201
COV2-2096	504	G	N	0.001728	0.03346	0.00201
COV2-2096	504	G	P	0.001759	0.03346	0.00201
COV2-2096	504	G	Q	0.001566	0.03346	0.00201
COV2-2096	504	G	R	0.001692	0.03346	0.00201
COV2-2096	504	G	S	0.001814	0.03346	0.00201
COV2-2096	504	G	T	0.001796	0.03346	0.00201
COV2-2096	504	G	V	0.001755	0.03346	0.00201
COV2-2096	504	G	W	0.001828	0.03346	0.00201
COV2-2096	504	G	Y	0.001645	0.03346	0.00201
COV2-2096	505	Y	F	0.001801	0.01066	0.00181
COV2-2096	505	Y	H	0.001794	0.01066	0.00181
COV2-2096	505	Y	M	0.00181	0.01066	0.00181
COV2-2096	505	Y	N	0.00173	0.01066	0.00181
COV2-2096	505	Y	Q	0.00175	0.01066	0.00181
COV2-2096	505	Y	W	0.001776	0.01066	0.00181
COV2-2096	506	Q	A	0.001803	0.01148	0.002124
COV2-2096	506	Q	E	0.002041	0.01148	0.002124
COV2-2096	506	Q	H	0.001902	0.01148	0.002124
COV2-2096	506	Q	M	0.002124	0.01148	0.002124
COV2-2096	506	Q	N	0.001806	0.01148	0.002124
COV2-2096	506	Q	S	0.001801	0.01148	0.002124
COV2-2096	507	P	A	0.0018	0.0018	0.0018
COV2-2096	508	Y	A	0.001787	0.01947	0.001933
COV2-2096	508	Y	C	0.001805	0.01947	0.001933
COV2-2096	508	Y	F	0.00166	0.01947	0.001933
COV2-2096	508	Y	H	0.001754	0.01947	0.001933
COV2-2096	508	Y	M	0.001816	0.01947	0.001933
COV2-2096	508	Y	N	0.001812	0.01947	0.001933
COV2-2096	508	Y	Q	0.001322	0.01947	0.001933
COV2-2096	508	Y	S	0.001933	0.01947	0.001933
COV2-2096	508	Y	T	0.00183	0.01947	0.001933
COV2-2096	508	Y	V	0.001926	0.01947	0.001933
COV2-2096	508	Y	W	0.001827	0.01947	0.001933
COV2-2096	510	V	I	0.001733	0.001733	0.001733
COV2-2096	511	V	I	0.00175	0.00175	0.00175
COV2-2096	512	V	I	0.001806	0.001806	0.001806
COV2-2096	513	L	F	0.001508	0.005183	0.001926
COV2-2096	513	L	I	0.001926	0.005183	0.001926
COV2-2096	513	L	M	0.001748	0.005183	0.001926
COV2-2096	514	S	A	0.001832	0.0291	0.001989
COV2-2096	514	S	C	0.001771	0.0291	0.001989
COV2-2096	514	S	F	0.001946	0.0291	0.001989
COV2-2096	514	S	G	0.001809	0.0291	0.001989
COV2-2096	514	S	H	0.001989	0.0291	0.001989
COV2-2096	514	S	I	0.001859	0.0291	0.001989
COV2-2096	514	S	K	0.001822	0.0291	0.001989
COV2-2096	514	S	L	0.001876	0.0291	0.001989
COV2-2096	514	S	M	0.001808	0.0291	0.001989
COV2-2096	514	S	N	0.001405	0.0291	0.001989
COV2-2096	514	S	Q	0.001829	0.0291	0.001989
COV2-2096	514	S	R	0.001781	0.0291	0.001989
COV2-2096	514	S	T	0.001793	0.0291	0.001989
COV2-2096	514	S	V	0.00188	0.0291	0.001989
COV2-2096	514	S	W	0.001822	0.0291	0.001989
COV2-2096	514	S	Y	0.001879	0.0291	0.001989
COV2-2096	515	F	I	0.002022	0.007454	0.002022
COV2-2096	515	F	L	0.001781	0.007454	0.002022
COV2-2096	515	F	M	0.0018	0.007454	0.002022
COV2-2096	515	F	Y	0.001851	0.007454	0.002022
COV2-2096	516	E	A	0.001022	0.01806	0.002016
COV2-2096	516	E	D	0.001939	0.01806	0.002016
COV2-2096	516	E	G	0.001788	0.01806	0.002016
COV2-2096	516	E	H	0.001828	0.01806	0.002016
COV2-2096	516	E	K	0.001773	0.01806	0.002016
COV2-2096	516	E	N	0.001664	0.01806	0.002016
COV2-2096	516	E	P	0.002016	0.01806	0.002016
COV2-2096	516	E	Q	0	0.01806	0.002016
COV2-2096	516	E	R	0.0006501	0.01806	0.002016
COV2-2096	516	E	S	0.001793	0.01806	0.002016
COV2-2096	516	E	T	0.001772	0.01806	0.002016
COV2-2096	516	E	Y	0.001809	0.01806	0.002016
COV2-2096	517	L	C	0.002162	0.0402	0.01222
COV2-2096	517	L	D	0.001288	0.0402	0.01222
COV2-2096	517	L	E	0.001789	0.0402	0.01222
COV2-2096	517	L	F	0.00225	0.0402	0.01222
COV2-2096	517	L	G	0	0.0402	0.01222
COV2-2096	517	L	H	0.001863	0.0402	0.01222
COV2-2096	517	L	I	0.001798	0.0402	0.01222
COV2-2096	517	L	K	0.01222	0.0402	0.01222
COV2-2096	517	L	M	0.001868	0.0402	0.01222
COV2-2096	517	L	N	0.002121	0.0402	0.01222
COV2-2096	517	L	P	0.00215	0.0402	0.01222
COV2-2096	517	L	Q	0.001804	0.0402	0.01222
COV2-2096	517	L	R	0.001787	0.0402	0.01222
COV2-2096	517	L	S	0.001863	0.0402	0.01222
COV2-2096	517	L	T	0.001801	0.0402	0.01222
COV2-2096	517	L	V	0.001789	0.0402	0.01222
COV2-2096	517	L	Y	0.001644	0.0402	0.01222
COV2-2096	518	L	A	0.002303	0.03418	0.002342
COV2-2096	518	L	C	0.002342	0.03418	0.002342
COV2-2096	518	L	D	0.002242	0.03418	0.002342
COV2-2096	518	L	E	0.001828	0.03418	0.002342
COV2-2096	518	L	F	0.001783	0.03418	0.002342
COV2-2096	518	L	H	0.001719	0.03418	0.002342
COV2-2096	518	L	I	0.001827	0.03418	0.002342
COV2-2096	518	L	K	0.001819	0.03418	0.002342
COV2-2096	518	L	M	0.002072	0.03418	0.002342
COV2-2096	518	L	N	0.001908	0.03418	0.002342
COV2-2096	518	L	P	0.001811	0.03418	0.002342
COV2-2096	518	L	Q	0.00175	0.03418	0.002342
COV2-2096	518	L	R	0.001756	0.03418	0.002342
COV2-2096	518	L	S	0.001783	0.03418	0.002342
COV2-2096	518	L	T	0.001781	0.03418	0.002342
COV2-2096	518	L	V	0.001849	0.03418	0.002342
COV2-2096	518	L	W	0.001774	0.03418	0.002342
COV2-2096	518	L	Y	0.001834	0.03418	0.002342
COV2-2096	519	H	A	0.001293	0.02986	0.002577
COV2-2096	519	H	C	0.001771	0.02986	0.002577
COV2-2096	519	H	D	0.001816	0.02986	0.002577
COV2-2096	519	H	F	0.001685	0.02986	0.002577
COV2-2096	519	H	G	0.002577	0.02986	0.002577
COV2-2096	519	H	I	0.001812	0.02986	0.002577
COV2-2096	519	H	K	0.001798	0.02986	0.002577
COV2-2096	519	H	L	0.001794	0.02986	0.002577
COV2-2096	519	H	N	0.001778	0.02986	0.002577
COV2-2096	519	H	P	0.001777	0.02986	0.002577
COV2-2096	519	H	Q	0.00189	0.02986	0.002577
COV2-2096	519	H	R	0.001637	0.02986	0.002577
COV2-2096	519	H	S	0.001765	0.02986	0.002577
COV2-2096	519	H	T	0.001867	0.02986	0.002577
COV2-2096	519	H	V	0.001802	0.02986	0.002577
COV2-2096	519	H	W	0.0006551	0.02986	0.002577
COV2-2096	519	H	Y	0.002146	0.02986	0.002577
COV2-2096	520	A	C	0.001879	0.03862	0.008412
COV2-2096	520	A	D	0.008412	0.03862	0.008412
COV2-2096	520	A	E	0.00181	0.03862	0.008412
COV2-2096	520	A	F	0.001833	0.03862	0.008412
COV2-2096	520	A	G	0.001705	0.03862	0.008412
COV2-2096	520	A	H	0.001969	0.03862	0.008412
COV2-2096	520	A	I	0.00184	0.03862	0.008412
COV2-2096	520	A	K	0.001711	0.03862	0.008412
COV2-2096	520	A	L	0.001615	0.03862	0.008412
COV2-2096	520	A	M	0.001535	0.03862	0.008412
COV2-2096	520	A	N	0.001864	0.03862	0.008412
COV2-2096	520	A	P	0.001802	0.03862	0.008412
COV2-2096	520	A	Q	0.002286	0.03862	0.008412
COV2-2096	520	A	R	0.00178	0.03862	0.008412
COV2-2096	520	A	S	0.001846	0.03862	0.008412
COV2-2096	520	A	T	0.001108	0.03862	0.008412
COV2-2096	520	A	V	0.001764	0.03862	0.008412
COV2-2096	520	A	Y	0.001856	0.03862	0.008412
COV2-2096	521	P	C	0.001328	0.03043	0.01341
COV2-2096	521	P	D	0.002219	0.03043	0.01341
COV2-2096	521	P	F	0.001741	0.03043	0.01341
COV2-2096	521	P	G	0.001778	0.03043	0.01341
COV2-2096	521	P	H	0.001732	0.03043	0.01341
COV2-2096	521	P	I	0.001806	0.03043	0.01341
COV2-2096	521	P	L	0.001307	0.03043	0.01341
COV2-2096	521	P	N	0.01341	0.03043	0.01341
COV2-2096	521	P	R	0.001725	0.03043	0.01341
COV2-2096	521	P	S	0.001588	0.03043	0.01341
COV2-2096	521	P	T	0.0018	0.03043	0.01341
COV2-2096	522	A	C	0.001812	0.03486	0.002309
COV2-2096	522	A	D	0.001794	0.03486	0.002309
COV2-2096	522	A	E	0.001473	0.03486	0.002309
COV2-2096	522	A	F	0.002296	0.03486	0.002309
COV2-2096	522	A	G	0.001792	0.03486	0.002309
COV2-2096	522	A	H	0.00178	0.03486	0.002309
COV2-2096	522	A	I	0.001817	0.03486	0.002309
COV2-2096	522	A	K	0.001768	0.03486	0.002309
COV2-2096	522	A	L	0.001801	0.03486	0.002309
COV2-2096	522	A	M	0.001824	0.03486	0.002309
COV2-2096	522	A	N	0.002277	0.03486	0.002309
COV2-2096	522	A	P	0.001529	0.03486	0.002309
COV2-2096	522	A	Q	0.002309	0.03486	0.002309
COV2-2096	522	A	R	0.00176	0.03486	0.002309
COV2-2096	522	A	S	0.001707	0.03486	0.002309
COV2-2096	522	A	T	0.001533	0.03486	0.002309
COV2-2096	522	A	V	0.00181	0.03486	0.002309
COV2-2096	522	A	W	0.001646	0.03486	0.002309
COV2-2096	522	A	Y	0.00213	0.03486	0.002309
COV2-2096	523	T	A	0.002189	0.01016	0.002205
COV2-2096	523	T	I	0.00177	0.01016	0.002205
COV2-2096	523	T	N	0.002205	0.01016	0.002205
COV2-2096	523	T	P	0	0.01016	0.002205
COV2-2096	523	T	R	0.002189	0.01016	0.002205
COV2-2096	523	T	S	0	0.01016	0.002205
COV2-2096	523	T	Y	0.001811	0.01016	0.002205
COV2-2096	524	V	A	0.001802	0.006677	0.001841
COV2-2096	524	V	G	0.001805	0.006677	0.001841
COV2-2096	524	V	I	0.001841	0.006677	0.001841
COV2-2096	524	V	L	0.001229	0.006677	0.001841
COV2-2096	525	C	A	0.001805	0.02439	0.002367
COV2-2096	525	C	D	0.002119	0.02439	0.002367
COV2-2096	525	C	F	0.001832	0.02439	0.002367
COV2-2096	525	C	G	0.001319	0.02439	0.002367
COV2-2096	525	C	I	0.0006764	0.02439	0.002367
COV2-2096	525	C	K	0.001266	0.02439	0.002367
COV2-2096	525	C	L	0.001652	0.02439	0.002367
COV2-2096	525	C	M	0.0023	0.02439	0.002367
COV2-2096	525	C	N	0.001745	0.02439	0.002367
COV2-2096	525	C	R	0.001793	0.02439	0.002367
COV2-2096	525	C	S	0.001822	0.02439	0.002367
COV2-2096	525	C	T	0.001727	0.02439	0.002367
COV2-2096	525	C	W	0.002367	0.02439	0.002367
COV2-2096	525	C	Y	0.00197	0.02439	0.002367
COV2-2096	526	G	A	0.001805	0.02555	0.00251
COV2-2096	526	G	C	0.001938	0.02555	0.00251
COV2-2096	526	G	D	0.001806	0.02555	0.00251
COV2-2096	526	G	E	0.001684	0.02555	0.00251
COV2-2096	526	G	I	0.00251	0.02555	0.00251
COV2-2096	526	G	K	0.0015	0.02555	0.00251
COV2-2096	526	G	L	0.001836	0.02555	0.00251
COV2-2096	526	G	N	0.001814	0.02555	0.00251
COV2-2096	526	G	P	0.001807	0.02555	0.00251
COV2-2096	526	G	R	0.001321	0.02555	0.00251
COV2-2096	526	G	S	0.002175	0.02555	0.00251
COV2-2096	526	G	T	0.001773	0.02555	0.00251
COV2-2096	526	G	V	0.001767	0.02555	0.00251
COV2-2096	526	G	W	0.001815	0.02555	0.00251
COV2-2096	526	G	Y	0	0.02555	0.00251
COV2-2096	527	P	A	0.001533	0.03187	0.001893
COV2-2096	527	P	C	0.001827	0.03187	0.001893
COV2-2096	527	P	D	0.00181	0.03187	0.001893
COV2-2096	527	P	E	0.001827	0.03187	0.001893
COV2-2096	527	P	F	0.001685	0.03187	0.001893
COV2-2096	527	P	G	0.00178	0.03187	0.001893
COV2-2096	527	P	H	0.001453	0.03187	0.001893
COV2-2096	527	P	I	0.001893	0.03187	0.001893
COV2-2096	527	P	K	0.001688	0.03187	0.001893
COV2-2096	527	P	L	0.001583	0.03187	0.001893
COV2-2096	527	P	M	0.001541	0.03187	0.001893
COV2-2096	527	P	N	0.00173	0.03187	0.001893
COV2-2096	527	P	Q	0.001751	0.03187	0.001893
COV2-2096	527	P	R	0.001642	0.03187	0.001893
COV2-2096	527	P	S	0.001716	0.03187	0.001893
COV2-2096	527	P	T	0.001481	0.03187	0.001893
COV2-2096	527	P	V	0.001414	0.03187	0.001893
COV2-2096	527	P	W	0.001673	0.03187	0.001893
COV2-2096	527	P	Y	0.001838	0.03187	0.001893
COV2-2096	528	K	A	0.001541	0.03369	0.001963
COV2-2096	528	K	C	0.001664	0.03369	0.001963
COV2-2096	528	K	D	0.001862	0.03369	0.001963
COV2-2096	528	K	E	0.001819	0.03369	0.001963
COV2-2096	528	K	F	0.001909	0.03369	0.001963
COV2-2096	528	K	G	0.001923	0.03369	0.001963
COV2-2096	528	K	H	0.00181	0.03369	0.001963
COV2-2096	528	K	I	0.001693	0.03369	0.001963
COV2-2096	528	K	L	0.001963	0.03369	0.001963
COV2-2096	528	K	M	0.001787	0.03369	0.001963
COV2-2096	528	K	N	0.001783	0.03369	0.001963
COV2-2096	528	K	P	0.00177	0.03369	0.001963
COV2-2096	528	K	Q	0.001741	0.03369	0.001963
COV2-2096	528	K	R	0.001466	0.03369	0.001963
COV2-2096	528	K	S	0.001763	0.03369	0.001963
COV2-2096	528	K	T	0.001773	0.03369	0.001963
COV2-2096	528	K	V	0.001833	0.03369	0.001963
COV2-2096	528	K	W	0.001791	0.03369	0.001963
COV2-2096	528	K	Y	0.001794	0.03369	0.001963
COV2-2096	529	K	A	0.002272	0.03429	0.002272
COV2-2096	529	K	C	0.00177	0.03429	0.002272
COV2-2096	529	K	D	0.001813	0.03429	0.002272
COV2-2096	529	K	E	0.00181	0.03429	0.002272
COV2-2096	529	K	F	0.001778	0.03429	0.002272
COV2-2096	529	K	G	0.001833	0.03429	0.002272
COV2-2096	529	K	H	0.001966	0.03429	0.002272
COV2-2096	529	K	I	0.001868	0.03429	0.002272
COV2-2096	529	K	L	0.001789	0.03429	0.002272
COV2-2096	529	K	M	0.001543	0.03429	0.002272
COV2-2096	529	K	N	0.002116	0.03429	0.002272
COV2-2096	529	K	P	0.001814	0.03429	0.002272
COV2-2096	529	K	Q	0.001703	0.03429	0.002272
COV2-2096	529	K	R	0.001802	0.03429	0.002272
COV2-2096	529	K	S	0.00168	0.03429	0.002272
COV2-2096	529	K	T	0.001665	0.03429	0.002272
COV2-2096	529	K	V	0.001292	0.03429	0.002272
COV2-2096	529	K	W	0.002108	0.03429	0.002272
COV2-2096	529	K	Y	0.001663	0.03429	0.002272
COV2-2096	530	S	A	0.001874	0.03422	0.003687
COV2-2096	530	S	C	0.001745	0.03422	0.003687
COV2-2096	530	S	D	0.00177	0.03422	0.003687
COV2-2096	530	S	E	0.001741	0.03422	0.003687
COV2-2096	530	S	F	0.001622	0.03422	0.003687
COV2-2096	530	S	G	0.003687	0.03422	0.003687
COV2-2096	530	S	H	0.001963	0.03422	0.003687
COV2-2096	530	S	I	0.001837	0.03422	0.003687
COV2-2096	530	S	K	0.002026	0.03422	0.003687
COV2-2096	530	S	L	0.001526	0.03422	0.003687
COV2-2096	530	S	M	0.001799	0.03422	0.003687
COV2-2096	530	S	N	0.001821	0.03422	0.003687
COV2-2096	530	S	P	0.001667	0.03422	0.003687
COV2-2096	530	S	Q	0.001832	0.03422	0.003687
COV2-2096	530	S	R	0.001509	0.03422	0.003687
COV2-2096	530	S	T	0.001782	0.03422	0.003687
COV2-2096	530	S	V	0.00184	0.03422	0.003687
COV2-2096	530	S	W	0.001052	0.03422	0.003687
COV2-2096	530	S	Y	0.001129	0.03422	0.003687
COV2-2096	531	T	A	0.001708	0.04811	0.01485
COV2-2096	531	T	C	0.001946	0.04811	0.01485
COV2-2096	531	T	D	0.001786	0.04811	0.01485
COV2-2096	531	T	E	0.002824	0.04811	0.01485
COV2-2096	531	T	F	0.001637	0.04811	0.01485
COV2-2096	531	T	G	0.01485	0.04811	0.01485
COV2-2096	531	T	H	0.001997	0.04811	0.01485
COV2-2096	531	T	I	0.001939	0.04811	0.01485
COV2-2096	531	T	K	0.001813	0.04811	0.01485
COV2-2096	531	T	L	0.001827	0.04811	0.01485
COV2-2096	531	T	M	0.001704	0.04811	0.01485
COV2-2096	531	T	N	0.001906	0.04811	0.01485
COV2-2096	531	T	P	0.001744	0.04811	0.01485
COV2-2096	531	T	Q	0.001829	0.04811	0.01485
COV2-2096	531	T	R	0.0018	0.04811	0.01485
COV2-2096	531	T	S	0.001802	0.04811	0.01485
COV2-2096	531	T	V	0.001811	0.04811	0.01485
COV2-2096	531	T	W	0.0014	0.04811	0.01485
COV2-2096	531	T	Y	0.001778	0.04811	0.01485
COV2-2165	331	N	A	0.001909	0.03627	0.001976
COV2-2165	331	N	C	0.001904	0.03627	0.001976
COV2-2165	331	N	D	0.001894	0.03627	0.001976
COV2-2165	331	N	E	0.001896	0.03627	0.001976
COV2-2165	331	N	F	0.001914	0.03627	0.001976
COV2-2165	331	N	G	0.001896	0.03627	0.001976
COV2-2165	331	N	H	0.001909	0.03627	0.001976
COV2-2165	331	N	I	0.001866	0.03627	0.001976
COV2-2165	331	N	K	0.001907	0.03627	0.001976
COV2-2165	331	N	L	0.001907	0.03627	0.001976
COV2-2165	331	N	M	0.00191	0.03627	0.001976
COV2-2165	331	N	P	0.001976	0.03627	0.001976
COV2-2165	331	N	Q	0.001906	0.03627	0.001976
COV2-2165	331	N	R	0.001917	0.03627	0.001976
COV2-2165	331	N	S	0.001913	0.03627	0.001976
COV2-2165	331	N	T	0.001917	0.03627	0.001976
COV2-2165	331	N	V	0.001917	0.03627	0.001976
COV2-2165	331	N	W	0.00191	0.03627	0.001976
COV2-2165	331	N	Y	0.001905	0.03627	0.001976
COV2-2165	332	I	A	0.001927	0.03621	0.001927
COV2-2165	332	I	C	0.001911	0.03621	0.001927
COV2-2165	332	I	D	0.001893	0.03621	0.001927
COV2-2165	332	I	E	0.001919	0.03621	0.001927
COV2-2165	332	I	F	0.001906	0.03621	0.001927
COV2-2165	332	I	G	0.00192	0.03621	0.001927
COV2-2165	332	I	H	0.0019	0.03621	0.001927
COV2-2165	332	I	K	0.001911	0.03621	0.001927
COV2-2165	332	I	L	0.001911	0.03621	0.001927
COV2-2165	332	I	M	0.001905	0.03621	0.001927
COV2-2165	332	I	N	0.001905	0.03621	0.001927
COV2-2165	332	I	P	0.001917	0.03621	0.001927
COV2-2165	332	I	Q	0.001921	0.03621	0.001927
COV2-2165	332	I	R	0.001909	0.03621	0.001927
COV2-2165	332	I	S	0.001902	0.03621	0.001927
COV2-2165	332	I	T	0.001916	0.03621	0.001927
COV2-2165	332	I	V	0.00183	0.03621	0.001927
COV2-2165	332	I	W	0.001902	0.03621	0.001927
COV2-2165	332	I	Y	0.001908	0.03621	0.001927
COV2-2165	333	T	A	0.001897	0.03626	0.001967
COV2-2165	333	T	C	0.001913	0.03626	0.001967
COV2-2165	333	T	D	0.001883	0.03626	0.001967
COV2-2165	333	T	E	0.001889	0.03626	0.001967
COV2-2165	333	T	F	0.001912	0.03626	0.001967
COV2-2165	333	T	G	0.001892	0.03626	0.001967
COV2-2165	333	T	H	0.001916	0.03626	0.001967
COV2-2165	333	T	I	0.001913	0.03626	0.001967
COV2-2165	333	T	K	0.001922	0.03626	0.001967
COV2-2165	333	T	L	0.001915	0.03626	0.001967
COV2-2165	333	T	M	0.001967	0.03626	0.001967
COV2-2165	333	T	N	0.00192	0.03626	0.001967
COV2-2165	333	T	P	0.001901	0.03626	0.001967
COV2-2165	333	T	Q	0.0019	0.03626	0.001967
COV2-2165	333	T	R	0.001922	0.03626	0.001967
COV2-2165	333	T	S	0.001879	0.03626	0.001967
COV2-2165	333	T	V	0.001915	0.03626	0.001967
COV2-2165	333	T	W	0.001904	0.03626	0.001967
COV2-2165	333	T	Y	0.001899	0.03626	0.001967
COV2-2165	334	N	A	0.001902	0.03594	0.001917
COV2-2165	334	N	C	0.001912	0.03594	0.001917
COV2-2165	334	N	D	0.001908	0.03594	0.001917
COV2-2165	334	N	E	0.001901	0.03594	0.001917
COV2-2165	334	N	F	0.001895	0.03594	0.001917
COV2-2165	334	N	G	0.001912	0.03594	0.001917
COV2-2165	334	N	H	0.001903	0.03594	0.001917
COV2-2165	334	N	I	0.001916	0.03594	0.001917
COV2-2165	334	N	K	0.001899	0.03594	0.001917
COV2-2165	334	N	L	0.001897	0.03594	0.001917
COV2-2165	334	N	M	0.001917	0.03594	0.001917
COV2-2165	334	N	P	0.001849	0.03594	0.001917
COV2-2165	334	N	Q	0.0017	0.03594	0.001917
COV2-2165	334	N	R	0.0019	0.03594	0.001917
COV2-2165	334	N	S	0.001904	0.03594	0.001917
COV2-2165	334	N	T	0.00191	0.03594	0.001917
COV2-2165	334	N	V	0.0019	0.03594	0.001917
COV2-2165	334	N	W	0.001911	0.03594	0.001917
COV2-2165	334	N	Y	0.001901	0.03594	0.001917
COV2-2165	335	L	A	0.001905	0.036	0.001975
COV2-2165	335	L	C	0.001913	0.036	0.001975
COV2-2165	335	L	D	0.001914	0.036	0.001975
COV2-2165	335	L	E	0.001915	0.036	0.001975
COV2-2165	335	L	F	0.001904	0.036	0.001975
COV2-2165	335	L	G	0.001708	0.036	0.001975
COV2-2165	335	L	H	0.00186	0.036	0.001975
COV2-2165	335	L	I	0.001975	0.036	0.001975
COV2-2165	335	L	K	0.001911	0.036	0.001975
COV2-2165	335	L	M	0.001917	0.036	0.001975
COV2-2165	335	L	N	0.001901	0.036	0.001975
COV2-2165	335	L	P	0.00192	0.036	0.001975
COV2-2165	335	L	Q	0.001896	0.036	0.001975
COV2-2165	335	L	R	0.001916	0.036	0.001975
COV2-2165	335	L	S	0.001903	0.036	0.001975
COV2-2165	335	L	T	0.001923	0.036	0.001975
COV2-2165	335	L	V	0.001907	0.036	0.001975
COV2-2165	335	L	W	0.001794	0.036	0.001975
COV2-2165	335	L	Y	0.001919	0.036	0.001975
COV2-2165	336	C	A	0.001916	0.0172	0.00193
COV2-2165	336	C	D	0.001913	0.0172	0.00193
COV2-2165	336	C	E	0.001906	0.0172	0.00193
COV2-2165	336	C	F	0.001902	0.0172	0.00193
COV2-2165	336	C	G	0.001913	0.0172	0.00193
COV2-2165	336	C	H	0.001916	0.0172	0.00193
COV2-2165	336	C	N	0.00193	0.0172	0.00193
COV2-2165	336	C	S	0.001893	0.0172	0.00193
COV2-2165	336	C	T	0.001911	0.0172	0.00193
COV2-2165	337	P	A	0.00192	0.03424	0.001958
COV2-2165	337	P	C	0.001886	0.03424	0.001958
COV2-2165	337	P	D	0.001909	0.03424	0.001958
COV2-2165	337	P	E	0.001908	0.03424	0.001958
COV2-2165	337	P	F	0.001915	0.03424	0.001958
COV2-2165	337	P	G	0.001898	0.03424	0.001958
COV2-2165	337	P	H	0.00191	0.03424	0.001958
COV2-2165	337	P	K	0.001923	0.03424	0.001958
COV2-2165	337	P	L	0.00185	0.03424	0.001958
COV2-2165	337	P	M	0.001905	0.03424	0.001958
COV2-2165	337	P	N	0.00191	0.03424	0.001958
COV2-2165	337	P	Q	0.001958	0.03424	0.001958
COV2-2165	337	P	R	0.001895	0.03424	0.001958
COV2-2165	337	P	S	0.001836	0.03424	0.001958
COV2-2165	337	P	T	0.0019	0.03424	0.001958
COV2-2165	337	P	V	0.001912	0.03424	0.001958
COV2-2165	337	P	W	0.001909	0.03424	0.001958
COV2-2165	337	P	Y	0.001897	0.03424	0.001958
COV2-2165	338	F	I	0.00191	0.01148	0.001922
COV2-2165	338	F	L	0.001922	0.01148	0.001922
COV2-2165	338	F	M	0.001913	0.01148	0.001922
COV2-2165	338	F	V	0.001906	0.01148	0.001922
COV2-2165	338	F	W	0.001911	0.01148	0.001922
COV2-2165	338	F	Y	0.001916	0.01148	0.001922
COV2-2165	339	G	A	0.001912	0.03603	0.001956
COV2-2165	339	G	C	0.001926	0.03603	0.001956
COV2-2165	339	G	D	0.001921	0.03603	0.001956
COV2-2165	339	G	E	0.001913	0.03603	0.001956
COV2-2165	339	G	F	0.001906	0.03603	0.001956
COV2-2165	339	G	H	0.001911	0.03603	0.001956
COV2-2165	339	G	I	0.001915	0.03603	0.001956
COV2-2165	339	G	K	0.001702	0.03603	0.001956
COV2-2165	339	G	L	0.001913	0.03603	0.001956
COV2-2165	339	G	M	0.00192	0.03603	0.001956
COV2-2165	339	G	N	0.001904	0.03603	0.001956
COV2-2165	339	G	P	0.001848	0.03603	0.001956
COV2-2165	339	G	Q	0.00191	0.03603	0.001956
COV2-2165	339	G	R	0.001921	0.03603	0.001956
COV2-2165	339	G	S	0.00181	0.03603	0.001956
COV2-2165	339	G	T	0.001885	0.03603	0.001956
COV2-2165	339	G	V	0.001956	0.03603	0.001956
COV2-2165	339	G	W	0.001941	0.03603	0.001956
COV2-2165	339	G	Y	0.001912	0.03603	0.001956
COV2-2165	340	E	A	0.001915	0.03047	0.001965
COV2-2165	340	E	C	0.001915	0.03047	0.001965
COV2-2165	340	E	D	0.001905	0.03047	0.001965
COV2-2165	340	E	G	0.001902	0.03047	0.001965
COV2-2165	340	E	H	0.001915	0.03047	0.001965
COV2-2165	340	E	I	0.001873	0.03047	0.001965
COV2-2165	340	E	K	0.001914	0.03047	0.001965
COV2-2165	340	E	L	0.001915	0.03047	0.001965
COV2-2165	340	E	M	0.001965	0.03047	0.001965
COV2-2165	340	E	N	0.001937	0.03047	0.001965
COV2-2165	340	E	P	0.001923	0.03047	0.001965
COV2-2165	340	E	Q	0.001911	0.03047	0.001965
COV2-2165	340	E	R	0.001918	0.03047	0.001965
COV2-2165	340	E	S	0.001727	0.03047	0.001965
COV2-2165	340	E	T	0.001908	0.03047	0.001965
COV2-2165	340	E	V	0.001922	0.03047	0.001965
COV2-2165	341	V	F	0.001877	0.01324	0.001918
COV2-2165	341	V	I	0.001849	0.01324	0.001918
COV2-2165	341	V	L	0.001904	0.01324	0.001918
COV2-2165	341	V	M	0.001918	0.01324	0.001918
COV2-2165	341	V	T	0.001915	0.01324	0.001918
COV2-2165	341	V	W	0.001861	0.01324	0.001918
COV2-2165	341	V	Y	0.00191	0.01324	0.001918
COV2-2165	342	F	I	0.001916	0.007661	0.001934
COV2-2165	342	F	L	0.001934	0.007661	0.001934
COV2-2165	342	F	M	0.001893	0.007661	0.001934
COV2-2165	342	F	V	0.001917	0.007661	0.001934
COV2-2165	343	N	G	0.001918	0.004748	0.001918
COV2-2165	343	N	H	0.001907	0.004748	0.001918
COV2-2165	343	N	Q	0.0009228	0.004748	0.001918
COV2-2165	344	A	D	0.001916	0.02291	0.001923
COV2-2165	344	A	E	0.001894	0.02291	0.001923
COV2-2165	344	A	G	0.001912	0.02291	0.001923
COV2-2165	344	A	H	0.001912	0.02291	0.001923
COV2-2165	344	A	I	0.001909	0.02291	0.001923
COV2-2165	344	A	K	0.001899	0.02291	0.001923
COV2-2165	344	A	M	0.001903	0.02291	0.001923
COV2-2165	344	A	N	0.001909	0.02291	0.001923
COV2-2165	344	A	Q	0.001902	0.02291	0.001923
COV2-2165	344	A	R	0.001923	0.02291	0.001923
COV2-2165	344	A	S	0.001915	0.02291	0.001923
COV2-2165	344	A	T	0.001914	0.02291	0.001923
COV2-2165	345	T	A	0.001912	0.01721	0.001928
COV2-2165	345	T	D	0.001914	0.01721	0.001928
COV2-2165	345	T	E	0.001912	0.01721	0.001928
COV2-2165	345	T	K	0.001923	0.01721	0.001928
COV2-2165	345	T	L	0.001899	0.01721	0.001928
COV2-2165	345	T	P	0.001911	0.01721	0.001928
COV2-2165	345	T	R	0.001928	0.01721	0.001928
COV2-2165	345	T	S	0.001906	0.01721	0.001928
COV2-2165	345	T	V	0.001906	0.01721	0.001928
COV2-2165	346	R	A	0.001921	0.03625	0.001935
COV2-2165	346	R	C	0.001935	0.03625	0.001935
COV2-2165	346	R	D	0.001896	0.03625	0.001935
COV2-2165	346	R	E	0.001924	0.03625	0.001935
COV2-2165	346	R	F	0.001894	0.03625	0.001935
COV2-2165	346	R	G	0.001886	0.03625	0.001935
COV2-2165	346	R	H	0.001927	0.03625	0.001935
COV2-2165	346	R	I	0.00191	0.03625	0.001935
COV2-2165	346	R	K	0.001914	0.03625	0.001935
COV2-2165	346	R	L	0.001916	0.03625	0.001935
COV2-2165	346	R	M	0.001917	0.03625	0.001935
COV2-2165	346	R	N	0.001904	0.03625	0.001935
COV2-2165	346	R	P	0.001912	0.03625	0.001935
COV2-2165	346	R	Q	0.001887	0.03625	0.001935
COV2-2165	346	R	S	0.0019	0.03625	0.001935
COV2-2165	346	R	T	0.001894	0.03625	0.001935
COV2-2165	346	R	V	0.001894	0.03625	0.001935
COV2-2165	346	R	W	0.001911	0.03625	0.001935
COV2-2165	346	R	Y	0.001911	0.03625	0.001935
COV2-2165	347	F	M	0.001885	0.005683	0.001913
COV2-2165	347	F	W	0.001884	0.005683	0.001913
COV2-2165	347	F	Y	0.001913	0.005683	0.001913
COV2-2165	348	A	C	0.001833	0.0324	0.001946
COV2-2165	348	A	D	0.001901	0.0324	0.001946
COV2-2165	348	A	E	0.001912	0.0324	0.001946
COV2-2165	348	A	F	0.001871	0.0324	0.001946
COV2-2165	348	A	G	0.001912	0.0324	0.001946
COV2-2165	348	A	H	0.001909	0.0324	0.001946
COV2-2165	348	A	K	0.001899	0.0324	0.001946
COV2-2165	348	A	M	0.00191	0.0324	0.001946
COV2-2165	348	A	N	0.001913	0.0324	0.001946
COV2-2165	348	A	P	0.001897	0.0324	0.001946
COV2-2165	348	A	Q	0.001911	0.0324	0.001946
COV2-2165	348	A	R	0.001911	0.0324	0.001946
COV2-2165	348	A	S	0.001914	0.0324	0.001946
COV2-2165	348	A	T	0.001924	0.0324	0.001946
COV2-2165	348	A	V	0.001946	0.0324	0.001946
COV2-2165	348	A	W	0.001922	0.0324	0.001946
COV2-2165	348	A	Y	0.001919	0.0324	0.001946
COV2-2165	349	S	A	0.001905	0.009538	0.001922
COV2-2165	349	S	D	0.001913	0.009538	0.001922
COV2-2165	349	S	H	0.001922	0.009538	0.001922
COV2-2165	349	S	N	0.001902	0.009538	0.001922
COV2-2165	349	S	P	0.001896	0.009538	0.001922
COV2-2165	350	V	A	0.01921	0.02106	0.01921
COV2-2165	350	V	P	0.001851	0.02106	0.01921
COV2-2165	351	Y	F	0.001904	0.007587	0.001912
COV2-2165	351	Y	H	0.001908	0.007587	0.001912
COV2-2165	351	Y	V	0.001912	0.007587	0.001912
COV2-2165	351	Y	W	0.001863	0.007587	0.001912
COV2-2165	352	A	C	0.001959	0.02909	0.002095
COV2-2165	352	A	D	0.001913	0.02909	0.002095
COV2-2165	352	A	E	0.001904	0.02909	0.002095
COV2-2165	352	A	F	0.001958	0.02909	0.002095
COV2-2165	352	A	G	0.001906	0.02909	0.002095
COV2-2165	352	A	H	0.001926	0.02909	0.002095
COV2-2165	352	A	K	0.001098	0.02909	0.002095
COV2-2165	352	A	L	0.002095	0.02909	0.002095
COV2-2165	352	A	M	0.001907	0.02909	0.002095
COV2-2165	352	A	N	0.001888	0.02909	0.002095
COV2-2165	352	A	Q	0.001899	0.02909	0.002095
COV2-2165	352	A	R	0.001918	0.02909	0.002095
COV2-2165	352	A	S	0.001936	0.02909	0.002095
COV2-2165	352	A	T	0.001895	0.02909	0.002095
COV2-2165	352	A	W	0.0009808	0.02909	0.002095
COV2-2165	352	A	Y	0.00191	0.02909	0.002095
COV2-2165	353	W	F	0.001926	0.001926	0.001926
COV2-2165	354	N	A	0.00192	0.02674	0.00194
COV2-2165	354	N	D	0.001911	0.02674	0.00194
COV2-2165	354	N	E	0.001935	0.02674	0.00194
COV2-2165	354	N	G	0.001921	0.02674	0.00194
COV2-2165	354	N	H	0.001885	0.02674	0.00194
COV2-2165	354	N	I	0.001909	0.02674	0.00194
COV2-2165	354	N	K	0.001892	0.02674	0.00194
COV2-2165	354	N	L	0.001887	0.02674	0.00194
COV2-2165	354	N	Q	0.001889	0.02674	0.00194
COV2-2165	354	N	R	0.001903	0.02674	0.00194
COV2-2165	354	N	S	0.001927	0.02674	0.00194
COV2-2165	354	N	T	0.001918	0.02674	0.00194
COV2-2165	354	N	V	0.00194	0.02674	0.00194
COV2-2165	354	N	Y	0.001901	0.02674	0.00194
COV2-2165	355	R	H	0	0	0
COV2-2165	356	K	A	0.001901	0.02773	0.001961
COV2-2165	356	K	C	0.001961	0.02773	0.001961
COV2-2165	356	K	E	0.001878	0.02773	0.001961
COV2-2165	356	K	H	0.001914	0.02773	0.001961
COV2-2165	356	K	I	0.001913	0.02773	0.001961
COV2-2165	356	K	L	0.001906	0.02773	0.001961
COV2-2165	356	K	M	0.001899	0.02773	0.001961
COV2-2165	356	K	N	0.001921	0.02773	0.001961
COV2-2165	356	K	Q	0.001916	0.02773	0.001961
COV2-2165	356	K	R	0.001914	0.02773	0.001961
COV2-2165	356	K	S	0.0019	0.02773	0.001961
COV2-2165	356	K	T	0.001895	0.02773	0.001961
COV2-2165	356	K	V	0.001919	0.02773	0.001961
COV2-2165	356	K	W	0.001912	0.02773	0.001961
COV2-2165	356	K	Y	0.00098	0.02773	0.001961
COV2-2165	357	R	A	0.001906	0.06303	0.02899
COV2-2165	357	R	C	0.001907	0.06303	0.02899
COV2-2165	357	R	D	0.001887	0.06303	0.02899
COV2-2165	357	R	E	0.001904	0.06303	0.02899
COV2-2165	357	R	F	0.00192	0.06303	0.02899
COV2-2165	357	R	G	0.001913	0.06303	0.02899
COV2-2165	357	R	H	0.001776	0.06303	0.02899
COV2-2165	357	R	I	0.001907	0.06303	0.02899
COV2-2165	357	R	K	0.001885	0.06303	0.02899
COV2-2165	357	R	L	0.001915	0.06303	0.02899
COV2-2165	357	R	M	0.02899	0.06303	0.02899
COV2-2165	357	R	N	0.001928	0.06303	0.02899
COV2-2165	357	R	P	0.001912	0.06303	0.02899
COV2-2165	357	R	Q	0.00191	0.06303	0.02899
COV2-2165	357	R	S	0.001914	0.06303	0.02899
COV2-2165	357	R	T	0.001925	0.06303	0.02899
COV2-2165	357	R	V	0.001687	0.06303	0.02899
COV2-2165	357	R	W	0.001935	0.06303	0.02899
COV2-2165	357	R	Y	0.001909	0.06303	0.02899
COV2-2165	358	I	A	0.001914	0.01545	0.002077
COV2-2165	358	I	C	0.00192	0.01545	0.002077
COV2-2165	358	I	F	0.001906	0.01545	0.002077
COV2-2165	358	I	L	0.001924	0.01545	0.002077
COV2-2165	358	I	M	0.002077	0.01545	0.002077
COV2-2165	358	I	V	0.001921	0.01545	0.002077
COV2-2165	358	I	W	0.001875	0.01545	0.002077
COV2-2165	358	I	Y	0.001909	0.01545	0.002077
COV2-2165	359	S	A	0.001913	0.03682	0.002263
COV2-2165	359	S	C	0.00191	0.03682	0.002263
COV2-2165	359	S	D	0.001933	0.03682	0.002263
COV2-2165	359	S	E	0.001922	0.03682	0.002263
COV2-2165	359	S	F	0.001914	0.03682	0.002263
COV2-2165	359	S	G	0.001913	0.03682	0.002263
COV2-2165	359	S	H	0.002263	0.03682	0.002263
COV2-2165	359	S	I	0.001877	0.03682	0.002263
COV2-2165	359	S	K	0.001935	0.03682	0.002263
COV2-2165	359	S	L	0.001919	0.03682	0.002263
COV2-2165	359	S	M	0.00192	0.03682	0.002263
COV2-2165	359	S	N	0.001916	0.03682	0.002263
COV2-2165	359	S	P	0.001899	0.03682	0.002263
COV2-2165	359	S	Q	0.001921	0.03682	0.002263
COV2-2165	359	S	R	0.002013	0.03682	0.002263
COV2-2165	359	S	T	0.00194	0.03682	0.002263
COV2-2165	359	S	V	0.001898	0.03682	0.002263
COV2-2165	359	S	W	0.001851	0.03682	0.002263
COV2-2165	359	S	Y	0.001959	0.03682	0.002263
COV2-2165	360	N	A	0.001887	0.03366	0.004865
COV2-2165	360	N	C	0.004865	0.03366	0.004865
COV2-2165	360	N	D	0.001962	0.03366	0.004865
COV2-2165	360	N	E	0.00192	0.03366	0.004865
COV2-2165	360	N	F	0.0009351	0.03366	0.004865
COV2-2165	360	N	G	0.001957	0.03366	0.004865
COV2-2165	360	N	H	0.001868	0.03366	0.004865
COV2-2165	360	N	K	0.00192	0.03366	0.004865
COV2-2165	360	N	L	0.001789	0.03366	0.004865
COV2-2165	360	N	M	0.001929	0.03366	0.004865
COV2-2165	360	N	P	0.002167	0.03366	0.004865
COV2-2165	360	N	Q	0.0009637	0.03366	0.004865
COV2-2165	360	N	R	0.001906	0.03366	0.004865
COV2-2165	360	N	S	0.001923	0.03366	0.004865
COV2-2165	360	N	T	0.001935	0.03366	0.004865
COV2-2165	360	N	W	0.001853	0.03366	0.004865
COV2-2165	360	N	Y	0.001881	0.03366	0.004865
COV2-2165	361	C	A	0.001911	0.03381	0.002151
COV2-2165	361	C	D	0.001966	0.03381	0.002151
COV2-2165	361	C	E	0.001912	0.03381	0.002151
COV2-2165	361	C	F	0.001917	0.03381	0.002151
COV2-2165	361	C	G	0.001897	0.03381	0.002151
COV2-2165	361	C	H	0.001914	0.03381	0.002151
COV2-2165	361	C	I	0.001913	0.03381	0.002151
COV2-2165	361	C	K	0.001913	0.03381	0.002151
COV2-2165	361	C	L	0.001917	0.03381	0.002151
COV2-2165	361	C	M	0.001962	0.03381	0.002151
COV2-2165	361	C	N	0.0009798	0.03381	0.002151
COV2-2165	361	C	P	0.001903	0.03381	0.002151
COV2-2165	361	C	Q	0.001926	0.03381	0.002151
COV2-2165	361	C	R	0.001918	0.03381	0.002151
COV2-2165	361	C	S	0.001908	0.03381	0.002151
COV2-2165	361	C	T	0.001904	0.03381	0.002151
COV2-2165	361	C	V	0.001904	0.03381	0.002151
COV2-2165	361	C	W	0.002151	0.03381	0.002151
COV2-2165	362	V	A	0.001913	0.0355	0.001966
COV2-2165	362	V	C	0.001913	0.0355	0.001966
COV2-2165	362	V	D	0.001909	0.0355	0.001966
COV2-2165	362	V	E	0.001905	0.0355	0.001966
COV2-2165	362	V	F	0.001965	0.0355	0.001966
COV2-2165	362	V	G	0.0009384	0.0355	0.001966
COV2-2165	362	V	H	0.0019	0.0355	0.001966
COV2-2165	362	V	I	0.001953	0.0355	0.001966
COV2-2165	362	V	K	0.001897	0.0355	0.001966
COV2-2165	362	V	L	0.001966	0.0355	0.001966
COV2-2165	362	V	M	0.001898	0.0355	0.001966
COV2-2165	362	V	N	0.00196	0.0355	0.001966
COV2-2165	362	V	P	0.001962	0.0355	0.001966
COV2-2165	362	V	Q	0.001911	0.0355	0.001966
COV2-2165	362	V	R	0.001882	0.0355	0.001966
COV2-2165	362	V	S	0.001914	0.0355	0.001966
COV2-2165	362	V	T	0.001891	0.0355	0.001966
COV2-2165	362	V	W	0.001901	0.0355	0.001966
COV2-2165	362	V	Y	0.001924	0.0355	0.001966
COV2-2165	363	A	C	0.001912	0.03056	0.001933
COV2-2165	363	A	E	0.001918	0.03056	0.001933
COV2-2165	363	A	F	0.001927	0.03056	0.001933
COV2-2165	363	A	G	0.001872	0.03056	0.001933
COV2-2165	363	A	H	0.001921	0.03056	0.001933
COV2-2165	363	A	I	0.001933	0.03056	0.001933
COV2-2165	363	A	L	0.001916	0.03056	0.001933
COV2-2165	363	A	M	0.001916	0.03056	0.001933
COV2-2165	363	A	P	0.001887	0.03056	0.001933
COV2-2165	363	A	Q	0.001888	0.03056	0.001933
COV2-2165	363	A	R	0.001916	0.03056	0.001933
COV2-2165	363	A	S	0.001927	0.03056	0.001933
COV2-2165	363	A	T	0.00191	0.03056	0.001933
COV2-2165	363	A	V	0.001908	0.03056	0.001933
COV2-2165	363	A	W	0.001917	0.03056	0.001933
COV2-2165	363	A	Y	0.001893	0.03056	0.001933
COV2-2165	364	D	C	0.001907	0.008634	0.001957
COV2-2165	364	D	E	0.001957	0.008634	0.001957
COV2-2165	364	D	K	0.001884	0.008634	0.001957
COV2-2165	364	D	N	0.001905	0.008634	0.001957
COV2-2165	364	D	W	0.0009796	0.008634	0.001957
COV2-2165	365	Y	A	0.001904	0.03253	0.001947
COV2-2165	365	Y	C	0.001894	0.03253	0.001947
COV2-2165	365	Y	E	0.001919	0.03253	0.001947
COV2-2165	365	Y	F	0.001892	0.03253	0.001947
COV2-2165	365	Y	G	0.00191	0.03253	0.001947
COV2-2165	365	Y	H	0.001905	0.03253	0.001947
COV2-2165	365	Y	I	0.001909	0.03253	0.001947
COV2-2165	365	Y	K	0.001914	0.03253	0.001947
COV2-2165	365	Y	L	0.001921	0.03253	0.001947
COV2-2165	365	Y	M	0.001901	0.03253	0.001947
COV2-2165	365	Y	P	0.001947	0.03253	0.001947
COV2-2165	365	Y	Q	0.001909	0.03253	0.001947
COV2-2165	365	Y	R	0.001914	0.03253	0.001947
COV2-2165	365	Y	S	0.001914	0.03253	0.001947
COV2-2165	365	Y	T	0.001899	0.03253	0.001947
COV2-2165	365	Y	V	0.00193	0.03253	0.001947
COV2-2165	365	Y	W	0.001943	0.03253	0.001947
COV2-2165	366	S	A	0.001902	0.03658	0.002101
COV2-2165	366	S	C	0.001922	0.03658	0.002101
COV2-2165	366	S	D	0.001924	0.03658	0.002101
COV2-2165	366	S	E	0.001913	0.03658	0.002101
COV2-2165	366	S	F	0.001921	0.03658	0.002101
COV2-2165	366	S	G	0.001919	0.03658	0.002101
COV2-2165	366	S	H	0.00196	0.03658	0.002101
COV2-2165	366	S	I	0.002101	0.03658	0.002101
COV2-2165	366	S	K	0.001914	0.03658	0.002101
COV2-2165	366	S	L	0.00186	0.03658	0.002101
COV2-2165	366	S	M	0.0019	0.03658	0.002101
COV2-2165	366	S	N	0.001922	0.03658	0.002101
COV2-2165	366	S	P	0.001931	0.03658	0.002101
COV2-2165	366	S	Q	0.001926	0.03658	0.002101
COV2-2165	366	S	R	0.001914	0.03658	0.002101
COV2-2165	366	S	T	0.00192	0.03658	0.002101
COV2-2165	366	S	V	0.001897	0.03658	0.002101
COV2-2165	366	S	W	0.001909	0.03658	0.002101
COV2-2165	366	S	Y	0.001929	0.03658	0.002101
COV2-2165	367	V	A	0.001728	0.03605	0.002601
COV2-2165	367	V	C	0.001903	0.03605	0.002601
COV2-2165	367	V	D	0.001921	0.03605	0.002601
COV2-2165	367	V	E	0.0015	0.03605	0.002601
COV2-2165	367	V	F	0.001911	0.03605	0.002601
COV2-2165	367	V	G	0.001916	0.03605	0.002601
COV2-2165	367	V	H	0.001854	0.03605	0.002601
COV2-2165	367	V	I	0.001923	0.03605	0.002601
COV2-2165	367	V	K	0.001898	0.03605	0.002601
COV2-2165	367	V	L	0.001921	0.03605	0.002601
COV2-2165	367	V	M	0.00158	0.03605	0.002601
COV2-2165	367	V	N	0.00191	0.03605	0.002601
COV2-2165	367	V	P	0.001892	0.03605	0.002601
COV2-2165	367	V	Q	0.001946	0.03605	0.002601
COV2-2165	367	V	R	0.002601	0.03605	0.002601
COV2-2165	367	V	S	0.00193	0.03605	0.002601
COV2-2165	367	V	T	0.001914	0.03605	0.002601
COV2-2165	367	V	W	0.001919	0.03605	0.002601
COV2-2165	367	V	Y	0.001879	0.03605	0.002601
COV2-2165	368	L	F	0.001914	0.01147	0.001919
COV2-2165	368	L	I	0.001898	0.01147	0.001919
COV2-2165	368	L	M	0.001906	0.01147	0.001919
COV2-2165	368	L	V	0.001917	0.01147	0.001919
COV2-2165	368	L	W	0.001913	0.01147	0.001919
COV2-2165	368	L	Y	0.001919	0.01147	0.001919
COV2-2165	369	Y	A	0.001916	0.03577	0.001977
COV2-2165	369	Y	C	0.00191	0.03577	0.001977
COV2-2165	369	Y	D	0.001694	0.03577	0.001977
COV2-2165	369	Y	E	0.001873	0.03577	0.001977
COV2-2165	369	Y	F	0.001865	0.03577	0.001977
COV2-2165	369	Y	G	0.001537	0.03577	0.001977
COV2-2165	369	Y	H	0.001911	0.03577	0.001977
COV2-2165	369	Y	I	0.001919	0.03577	0.001977
COV2-2165	369	Y	K	0.001901	0.03577	0.001977
COV2-2165	369	Y	L	0.001868	0.03577	0.001977
COV2-2165	369	Y	M	0.00191	0.03577	0.001977
COV2-2165	369	Y	N	0.001932	0.03577	0.001977
COV2-2165	369	Y	P	0.00196	0.03577	0.001977
COV2-2165	369	Y	Q	0.001899	0.03577	0.001977
COV2-2165	369	Y	R	0.001916	0.03577	0.001977
COV2-2165	369	Y	S	0.001977	0.03577	0.001977
COV2-2165	369	Y	T	0.001915	0.03577	0.001977
COV2-2165	369	Y	V	0.001915	0.03577	0.001977
COV2-2165	369	Y	W	0.001956	0.03577	0.001977
COV2-2165	370	N	A	0.00192	0.0324	0.001963
COV2-2165	370	N	C	0.00187	0.0324	0.001963
COV2-2165	370	N	D	0.001912	0.0324	0.001963
COV2-2165	370	N	E	0.001858	0.0324	0.001963
COV2-2165	370	N	F	0.001888	0.0324	0.001963
COV2-2165	370	N	G	0.001905	0.0324	0.001963
COV2-2165	370	N	H	0.001899	0.0324	0.001963
COV2-2165	370	N	K	0.001923	0.0324	0.001963
COV2-2165	370	N	L	0.001916	0.0324	0.001963
COV2-2165	370	N	M	0.001904	0.0324	0.001963
COV2-2165	370	N	P	0.001941	0.0324	0.001963
COV2-2165	370	N	Q	0.001895	0.0324	0.001963
COV2-2165	370	N	R	0.001901	0.0324	0.001963
COV2-2165	370	N	S	0.001904	0.0324	0.001963
COV2-2165	370	N	T	0.001877	0.0324	0.001963
COV2-2165	370	N	W	0.001963	0.0324	0.001963
COV2-2165	370	N	Y	0.00192	0.0324	0.001963
COV2-2165	371	S	A	0.001923	0.03631	0.00196
COV2-2165	371	S	C	0.00196	0.03631	0.00196
COV2-2165	371	S	D	0.001911	0.03631	0.00196
COV2-2165	371	S	E	0.001911	0.03631	0.00196
COV2-2165	371	S	F	0.00192	0.03631	0.00196
COV2-2165	371	S	G	0.001894	0.03631	0.00196
COV2-2165	371	S	H	0.001924	0.03631	0.00196
COV2-2165	371	S	I	0.001908	0.03631	0.00196
COV2-2165	371	S	K	0.001917	0.03631	0.00196
COV2-2165	371	S	L	0.001916	0.03631	0.00196
COV2-2165	371	S	M	0.001908	0.03631	0.00196
COV2-2165	371	S	N	0.001917	0.03631	0.00196
COV2-2165	371	S	P	0.001917	0.03631	0.00196
COV2-2165	371	S	Q	0.00191	0.03631	0.00196
COV2-2165	371	S	R	0.00191	0.03631	0.00196
COV2-2165	371	S	T	0.001907	0.03631	0.00196
COV2-2165	371	S	V	0.001909	0.03631	0.00196
COV2-2165	371	S	W	0.001839	0.03631	0.00196
COV2-2165	371	S	Y	0.001914	0.03631	0.00196
COV2-2165	372	A	C	0.001925	0.03643	0.001975
COV2-2165	372	A	D	0.001917	0.03643	0.001975
COV2-2165	372	A	E	0.001898	0.03643	0.001975
COV2-2165	372	A	F	0.00191	0.03643	0.001975
COV2-2165	372	A	G	0.001921	0.03643	0.001975
COV2-2165	372	A	H	0.001899	0.03643	0.001975
COV2-2165	372	A	I	0.001926	0.03643	0.001975
COV2-2165	372	A	K	0.001911	0.03643	0.001975
COV2-2165	372	A	L	0.00191	0.03643	0.001975
COV2-2165	372	A	M	0.001918	0.03643	0.001975
COV2-2165	372	A	N	0.001975	0.03643	0.001975
COV2-2165	372	A	P	0.001917	0.03643	0.001975
COV2-2165	372	A	Q	0.001916	0.03643	0.001975
COV2-2165	372	A	R	0.001911	0.03643	0.001975
COV2-2165	372	A	S	0.001922	0.03643	0.001975
COV2-2165	372	A	T	0.001936	0.03643	0.001975
COV2-2165	372	A	V	0.001908	0.03643	0.001975
COV2-2165	372	A	W	0.001903	0.03643	0.001975
COV2-2165	372	A	Y	0.001909	0.03643	0.001975
COV2-2165	373	S	A	0.001906	0.03623	0.001967
COV2-2165	373	S	C	0.001913	0.03623	0.001967
COV2-2165	373	S	D	0.001923	0.03623	0.001967
COV2-2165	373	S	E	0.001917	0.03623	0.001967
COV2-2165	373	S	F	0.001905	0.03623	0.001967
COV2-2165	373	S	G	0.001863	0.03623	0.001967
COV2-2165	373	S	H	0.001909	0.03623	0.001967
COV2-2165	373	S	I	0.001917	0.03623	0.001967
COV2-2165	373	S	K	0.001906	0.03623	0.001967
COV2-2165	373	S	L	0.001907	0.03623	0.001967
COV2-2165	373	S	M	0.001967	0.03623	0.001967
COV2-2165	373	S	N	0.00192	0.03623	0.001967
COV2-2165	373	S	P	0.001824	0.03623	0.001967
COV2-2165	373	S	Q	0.001916	0.03623	0.001967
COV2-2165	373	S	R	0.001906	0.03623	0.001967
COV2-2165	373	S	T	0.001882	0.03623	0.001967
COV2-2165	373	S	V	0.001898	0.03623	0.001967
COV2-2165	373	S	W	0.001906	0.03623	0.001967
COV2-2165	373	S	Y	0.001943	0.03623	0.001967
COV2-2165	374	F	A	0.001864	0.03628	0.001928
COV2-2165	374	F	C	0.001902	0.03628	0.001928
COV2-2165	374	F	D	0.001919	0.03628	0.001928
COV2-2165	374	F	E	0.001914	0.03628	0.001928
COV2-2165	374	F	G	0.001928	0.03628	0.001928
COV2-2165	374	F	H	0.00191	0.03628	0.001928
COV2-2165	374	F	I	0.001909	0.03628	0.001928
COV2-2165	374	F	K	0.001917	0.03628	0.001928
COV2-2165	374	F	L	0.00192	0.03628	0.001928
COV2-2165	374	F	M	0.001913	0.03628	0.001928
COV2-2165	374	F	N	0.00192	0.03628	0.001928
COV2-2165	374	F	P	0.0019	0.03628	0.001928
COV2-2165	374	F	Q	0.001922	0.03628	0.001928
COV2-2165	374	F	R	0.001887	0.03628	0.001928
COV2-2165	374	F	S	0.001914	0.03628	0.001928
COV2-2165	374	F	T	0.001924	0.03628	0.001928
COV2-2165	374	F	V	0.001911	0.03628	0.001928
COV2-2165	374	F	W	0.001894	0.03628	0.001928
COV2-2165	374	F	Y	0.001916	0.03628	0.001928
COV2-2165	375	S	A	0.001908	0.02676	0.001992
COV2-2165	375	S	C	0.001911	0.02676	0.001992
COV2-2165	375	S	D	0.001905	0.02676	0.001992
COV2-2165	375	S	E	0.001913	0.02676	0.001992
COV2-2165	375	S	G	0.001908	0.02676	0.001992
COV2-2165	375	S	H	0.001992	0.02676	0.001992
COV2-2165	375	S	K	0.001904	0.02676	0.001992
COV2-2165	375	S	M	0.001894	0.02676	0.001992
COV2-2165	375	S	N	0.001912	0.02676	0.001992
COV2-2165	375	S	P	0.001912	0.02676	0.001992
COV2-2165	375	S	Q	0.001877	0.02676	0.001992
COV2-2165	375	S	R	0.001895	0.02676	0.001992
COV2-2165	375	S	T	0.001912	0.02676	0.001992
COV2-2165	375	S	Y	0.001913	0.02676	0.001992
COV2-2165	376	T	A	0.002177	0.0322	0.002177
COV2-2165	376	T	C	0.001915	0.0322	0.002177
COV2-2165	376	T	D	0.001863	0.0322	0.002177
COV2-2165	376	T	E	0.001917	0.0322	0.002177
COV2-2165	376	T	F	0.001581	0.0322	0.002177
COV2-2165	376	T	H	0.001918	0.0322	0.002177
COV2-2165	376	T	I	0.001902	0.0322	0.002177
COV2-2165	376	T	K	0.001911	0.0322	0.002177
COV2-2165	376	T	L	0.00194	0.0322	0.002177
COV2-2165	376	T	M	0.001921	0.0322	0.002177
COV2-2165	376	T	N	0.001908	0.0322	0.002177
COV2-2165	376	T	Q	0.00166	0.0322	0.002177
COV2-2165	376	T	R	0.00193	0.0322	0.002177
COV2-2165	376	T	S	0.001901	0.0322	0.002177
COV2-2165	376	T	V	0.001929	0.0322	0.002177
COV2-2165	376	T	W	0.001911	0.0322	0.002177
COV2-2165	376	T	Y	0.001916	0.0322	0.002177
COV2-2165	377	F	C	0.001972	0.01337	0.001972
COV2-2165	377	F	I	0.001911	0.01337	0.001972
COV2-2165	377	F	L	0.001908	0.01337	0.001972
COV2-2165	377	F	M	0.001911	0.01337	0.001972
COV2-2165	377	F	V	0.001843	0.01337	0.001972
COV2-2165	377	F	W	0.001911	0.01337	0.001972
COV2-2165	377	F	Y	0.001917	0.01337	0.001972
COV2-2165	378	K	A	0.001917	0.02869	0.001932
COV2-2165	378	K	C	0.001885	0.02869	0.001932
COV2-2165	378	K	D	0.001926	0.02869	0.001932
COV2-2165	378	K	E	0.001932	0.02869	0.001932
COV2-2165	378	K	H	0.001916	0.02869	0.001932
COV2-2165	378	K	I	0.00191	0.02869	0.001932
COV2-2165	378	K	L	0.001905	0.02869	0.001932
COV2-2165	378	K	M	0.001911	0.02869	0.001932
COV2-2165	378	K	N	0.001923	0.02869	0.001932
COV2-2165	378	K	Q	0.001892	0.02869	0.001932
COV2-2165	378	K	R	0.001921	0.02869	0.001932
COV2-2165	378	K	S	0.001928	0.02869	0.001932
COV2-2165	378	K	T	0.001917	0.02869	0.001932
COV2-2165	378	K	V	0.001903	0.02869	0.001932
COV2-2165	378	K	Y	0.001905	0.02869	0.001932
COV2-2165	380	Y	F	0.001897	0.003838	0.001941
COV2-2165	380	Y	W	0.001941	0.003838	0.001941
COV2-2165	381	G	H	0.00196	0.01149	0.00196
COV2-2165	381	G	K	0.001894	0.01149	0.00196
COV2-2165	381	G	N	0.001897	0.01149	0.00196
COV2-2165	381	G	Q	0.001899	0.01149	0.00196
COV2-2165	381	G	R	0.001914	0.01149	0.00196
COV2-2165	381	G	S	0.001929	0.01149	0.00196
COV2-2165	382	V	A	0.001963	0.01597	0.001963
COV2-2165	382	V	C	0.00157	0.01597	0.001963
COV2-2165	382	V	F	0.00191	0.01597	0.001963
COV2-2165	382	V	I	0.001919	0.01597	0.001963
COV2-2165	382	V	L	0.00193	0.01597	0.001963
COV2-2165	382	V	M	0.001914	0.01597	0.001963
COV2-2165	382	V	T	0.001935	0.01597	0.001963
COV2-2165	382	V	W	0.0009264	0.01597	0.001963
COV2-2165	382	V	Y	0.001905	0.01597	0.001963
COV2-2165	383	S	A	0.001873	0.0363	0.001925
COV2-2165	383	S	C	0.00192	0.0363	0.001925
COV2-2165	383	S	D	0.001899	0.0363	0.001925
COV2-2165	383	S	E	0.001918	0.0363	0.001925
COV2-2165	383	S	F	0.001924	0.0363	0.001925
COV2-2165	383	S	G	0.001893	0.0363	0.001925
COV2-2165	383	S	H	0.001907	0.0363	0.001925
COV2-2165	383	S	I	0.0019	0.0363	0.001925
COV2-2165	383	S	K	0.001904	0.0363	0.001925
COV2-2165	383	S	L	0.001914	0.0363	0.001925
COV2-2165	383	S	M	0.001907	0.0363	0.001925
COV2-2165	383	S	N	0.001909	0.0363	0.001925
COV2-2165	383	S	P	0.001922	0.0363	0.001925
COV2-2165	383	S	Q	0.001915	0.0363	0.001925
COV2-2165	383	S	R	0.00192	0.0363	0.001925
COV2-2165	383	S	T	0.001923	0.0363	0.001925
COV2-2165	383	S	V	0.001925	0.0363	0.001925
COV2-2165	383	S	W	0.001915	0.0363	0.001925
COV2-2165	383	S	Y	0.001913	0.0363	0.001925
COV2-2165	384	P	A	0.001889	0.0361	0.00193
COV2-2165	384	P	C	0.0019	0.0361	0.00193
COV2-2165	384	P	D	0.001914	0.0361	0.00193
COV2-2165	384	P	E	0.001908	0.0361	0.00193
COV2-2165	384	P	F	0.00193	0.0361	0.00193
COV2-2165	384	P	G	0.001909	0.0361	0.00193
COV2-2165	384	P	H	0.001905	0.0361	0.00193
COV2-2165	384	P	I	0.001905	0.0361	0.00193
COV2-2165	384	P	K	0.00181	0.0361	0.00193
COV2-2165	384	P	L	0.001919	0.0361	0.00193
COV2-2165	384	P	M	0.001827	0.0361	0.00193
COV2-2165	384	P	N	0.001913	0.0361	0.00193
COV2-2165	384	P	Q	0.001878	0.0361	0.00193
COV2-2165	384	P	R	0.001924	0.0361	0.00193
COV2-2165	384	P	S	0.001908	0.0361	0.00193
COV2-2165	384	P	T	0.001918	0.0361	0.00193
COV2-2165	384	P	V	0.001918	0.0361	0.00193
COV2-2165	384	P	W	0.001913	0.0361	0.00193
COV2-2165	384	P	Y	0.001908	0.0361	0.00193
COV2-2165	385	T	A	0.00191	0.03622	0.001931
COV2-2165	385	T	C	0.001905	0.03622	0.001931
COV2-2165	385	T	D	0.001911	0.03622	0.001931
COV2-2165	385	T	E	0.001906	0.03622	0.001931
COV2-2165	385	T	F	0.001909	0.03622	0.001931
COV2-2165	385	T	G	0.001914	0.03622	0.001931
COV2-2165	385	T	H	0.001876	0.03622	0.001931
COV2-2165	385	T	I	0.001904	0.03622	0.001931
COV2-2165	385	T	K	0.001917	0.03622	0.001931
COV2-2165	385	T	L	0.00191	0.03622	0.001931
COV2-2165	385	T	M	0.00186	0.03622	0.001931
COV2-2165	385	T	N	0.001911	0.03622	0.001931
COV2-2165	385	T	P	0.001915	0.03622	0.001931
COV2-2165	385	T	Q	0.001909	0.03622	0.001931
COV2-2165	385	T	R	0.001915	0.03622	0.001931
COV2-2165	385	T	S	0.001931	0.03622	0.001931
COV2-2165	385	T	V	0.001907	0.03622	0.001931
COV2-2165	385	T	W	0.001896	0.03622	0.001931
COV2-2165	385	T	Y	0.001915	0.03622	0.001931
COV2-2165	386	K	A	0.001907	0.03434	0.001938
COV2-2165	386	K	C	0.001907	0.03434	0.001938
COV2-2165	386	K	D	0.001924	0.03434	0.001938
COV2-2165	386	K	E	0.001916	0.03434	0.001938
COV2-2165	386	K	F	0.001917	0.03434	0.001938
COV2-2165	386	K	G	0.001854	0.03434	0.001938
COV2-2165	386	K	H	0.001927	0.03434	0.001938
COV2-2165	386	K	I	0.001916	0.03434	0.001938
COV2-2165	386	K	L	0.001847	0.03434	0.001938
COV2-2165	386	K	M	0.001904	0.03434	0.001938
COV2-2165	386	K	N	0.001903	0.03434	0.001938
COV2-2165	386	K	Q	0.001911	0.03434	0.001938
COV2-2165	386	K	R	0.001916	0.03434	0.001938
COV2-2165	386	K	S	0.001938	0.03434	0.001938
COV2-2165	386	K	T	0.00192	0.03434	0.001938
COV2-2165	386	K	V	0.001912	0.03434	0.001938
COV2-2165	386	K	W	0.001913	0.03434	0.001938
COV2-2165	386	K	Y	0.001911	0.03434	0.001938
COV2-2165	387	L	F	0.001911	0.00956	0.001927
COV2-2165	387	L	I	0.001905	0.00956	0.001927
COV2-2165	387	L	M	0.001927	0.00956	0.001927
COV2-2165	387	L	V	0.001907	0.00956	0.001927
COV2-2165	387	L	W	0.00191	0.00956	0.001927
COV2-2165	388	N	A	0.001904	0.0363	0.00196
COV2-2165	388	N	C	0.001913	0.0363	0.00196
COV2-2165	388	N	D	0.00196	0.0363	0.00196
COV2-2165	388	N	E	0.001947	0.0363	0.00196
COV2-2165	388	N	F	0.001922	0.0363	0.00196
COV2-2165	388	N	G	0.001915	0.0363	0.00196
COV2-2165	388	N	H	0.001917	0.0363	0.00196
COV2-2165	388	N	I	0.001914	0.0363	0.00196
COV2-2165	388	N	K	0.001898	0.0363	0.00196
COV2-2165	388	N	L	0.001917	0.0363	0.00196
COV2-2165	388	N	M	0.001808	0.0363	0.00196
COV2-2165	388	N	P	0.001873	0.0363	0.00196
COV2-2165	388	N	Q	0.001918	0.0363	0.00196
COV2-2165	388	N	R	0.00191	0.0363	0.00196
COV2-2165	388	N	S	0.001917	0.0363	0.00196
COV2-2165	388	N	T	0.001908	0.0363	0.00196
COV2-2165	388	N	V	0.001926	0.0363	0.00196
COV2-2165	388	N	W	0.001913	0.0363	0.00196
COV2-2165	388	N	Y	0.001924	0.0363	0.00196
COV2-2165	389	D	A	0.001917	0.03464	0.00219
COV2-2165	389	D	C	0.001913	0.03464	0.00219
COV2-2165	389	D	E	0.001899	0.03464	0.00219
COV2-2165	389	D	F	0.001904	0.03464	0.00219
COV2-2165	389	D	G	0.00191	0.03464	0.00219
COV2-2165	389	D	H	0.00219	0.03464	0.00219
COV2-2165	389	D	K	0.001916	0.03464	0.00219
COV2-2165	389	D	L	0.001896	0.03464	0.00219
COV2-2165	389	D	M	0.001918	0.03464	0.00219
COV2-2165	389	D	N	0.001901	0.03464	0.00219
COV2-2165	389	D	P	0.001906	0.03464	0.00219
COV2-2165	389	D	Q	0.001915	0.03464	0.00219
COV2-2165	389	D	R	0.001921	0.03464	0.00219
COV2-2165	389	D	S	0.001913	0.03464	0.00219
COV2-2165	389	D	T	0.001907	0.03464	0.00219
COV2-2165	389	D	V	0.001893	0.03464	0.00219
COV2-2165	389	D	W	0.00191	0.03464	0.00219
COV2-2165	389	D	Y	0.001915	0.03464	0.00219
COV2-2165	390	L	A	0.001915	0.03622	0.002026
COV2-2165	390	L	C	0.001916	0.03622	0.002026
COV2-2165	390	L	D	0.001924	0.03622	0.002026
COV2-2165	390	L	E	0.001911	0.03622	0.002026
COV2-2165	390	L	F	0.001916	0.03622	0.002026
COV2-2165	390	L	G	0.001911	0.03622	0.002026
COV2-2165	390	L	H	0.001908	0.03622	0.002026
COV2-2165	390	L	I	0.001868	0.03622	0.002026
COV2-2165	390	L	K	0.001912	0.03622	0.002026
COV2-2165	390	L	M	0.001887	0.03622	0.002026
COV2-2165	390	L	N	0.001853	0.03622	0.002026
COV2-2165	390	L	P	0.001909	0.03622	0.002026
COV2-2165	390	L	Q	0.001886	0.03622	0.002026
COV2-2165	390	L	R	0.001915	0.03622	0.002026
COV2-2165	390	L	S	0.001912	0.03622	0.002026
COV2-2165	390	L	T	0.002026	0.03622	0.002026
COV2-2165	390	L	V	0.001858	0.03622	0.002026
COV2-2165	390	L	W	0.001896	0.03622	0.002026
COV2-2165	390	L	Y	0.001899	0.03622	0.002026
COV2-2165	391	C	A	0.001919	0.03599	0.001934
COV2-2165	391	C	D	0.001906	0.03599	0.001934
COV2-2165	391	C	E	0.001858	0.03599	0.001934
COV2-2165	391	C	F	0.001911	0.03599	0.001934
COV2-2165	391	C	G	0.001914	0.03599	0.001934
COV2-2165	391	C	H	0.001889	0.03599	0.001934
COV2-2165	391	C	I	0.001923	0.03599	0.001934
COV2-2165	391	C	K	0.001888	0.03599	0.001934
COV2-2165	391	C	L	0.001923	0.03599	0.001934
COV2-2165	391	C	M	0.001905	0.03599	0.001934
COV2-2165	391	C	N	0.001914	0.03599	0.001934
COV2-2165	391	C	P	0.001907	0.03599	0.001934
COV2-2165	391	C	Q	0.001905	0.03599	0.001934
COV2-2165	391	C	R	0.001711	0.03599	0.001934
COV2-2165	391	C	S	0.001909	0.03599	0.001934
COV2-2165	391	C	T	0.001865	0.03599	0.001934
COV2-2165	391	C	V	0.001906	0.03599	0.001934
COV2-2165	391	C	W	0.001934	0.03599	0.001934
COV2-2165	391	C	Y	0.001902	0.03599	0.001934
COV2-2165	392	F	A	0.001899	0.03629	0.001938
COV2-2165	392	F	C	0.001901	0.03629	0.001938
COV2-2165	392	F	D	0.001898	0.03629	0.001938
COV2-2165	392	F	E	0.001885	0.03629	0.001938
COV2-2165	392	F	G	0.00192	0.03629	0.001938
COV2-2165	392	F	H	0.001924	0.03629	0.001938
COV2-2165	392	F	I	0.001912	0.03629	0.001938
COV2-2165	392	F	K	0.001938	0.03629	0.001938
COV2-2165	392	F	L	0.001891	0.03629	0.001938
COV2-2165	392	F	M	0.001905	0.03629	0.001938
COV2-2165	392	F	N	0.001919	0.03629	0.001938
COV2-2165	392	F	P	0.001915	0.03629	0.001938
COV2-2165	392	F	Q	0.00191	0.03629	0.001938
COV2-2165	392	F	R	0.001923	0.03629	0.001938
COV2-2165	392	F	S	0.00191	0.03629	0.001938
COV2-2165	392	F	T	0.001921	0.03629	0.001938
COV2-2165	392	F	V	0.001912	0.03629	0.001938
COV2-2165	392	F	W	0.001906	0.03629	0.001938
COV2-2165	392	F	Y	0.001902	0.03629	0.001938
COV2-2165	393	T	A	0.0019	0.03639	0.001959
COV2-2165	393	T	C	0.001915	0.03639	0.001959
COV2-2165	393	T	D	0.001902	0.03639	0.001959
COV2-2165	393	T	E	0.00192	0.03639	0.001959
COV2-2165	393	T	F	0.001928	0.03639	0.001959
COV2-2165	393	T	G	0.001896	0.03639	0.001959
COV2-2165	393	T	H	0.001952	0.03639	0.001959
COV2-2165	393	T	I	0.001914	0.03639	0.001959
COV2-2165	393	T	K	0.001912	0.03639	0.001959
COV2-2165	393	T	L	0.001913	0.03639	0.001959
COV2-2165	393	T	M	0.001908	0.03639	0.001959
COV2-2165	393	T	N	0.001912	0.03639	0.001959
COV2-2165	393	T	P	0.001921	0.03639	0.001959
COV2-2165	393	T	Q	0.001915	0.03639	0.001959
COV2-2165	393	T	R	0.001959	0.03639	0.001959
COV2-2165	393	T	S	0.001912	0.03639	0.001959
COV2-2165	393	T	V	0.001908	0.03639	0.001959
COV2-2165	393	T	W	0.00189	0.03639	0.001959
COV2-2165	393	T	Y	0.001915	0.03639	0.001959
COV2-2165	394	N	A	0.001902	0.03581	0.001916
COV2-2165	394	N	C	0.001909	0.03581	0.001916
COV2-2165	394	N	D	0.001892	0.03581	0.001916
COV2-2165	394	N	E	0.001907	0.03581	0.001916
COV2-2165	394	N	F	0.001832	0.03581	0.001916
COV2-2165	394	N	G	0.001887	0.03581	0.001916
COV2-2165	394	N	H	0.001913	0.03581	0.001916
COV2-2165	394	N	I	0.001916	0.03581	0.001916
COV2-2165	394	N	K	0.00191	0.03581	0.001916
COV2-2165	394	N	L	0.00191	0.03581	0.001916
COV2-2165	394	N	M	0.001905	0.03581	0.001916
COV2-2165	394	N	P	0.001916	0.03581	0.001916
COV2-2165	394	N	Q	0.001903	0.03581	0.001916
COV2-2165	394	N	R	0.001567	0.03581	0.001916
COV2-2165	394	N	S	0.001899	0.03581	0.001916
COV2-2165	394	N	T	0.001916	0.03581	0.001916
COV2-2165	394	N	V	0.001911	0.03581	0.001916
COV2-2165	394	N	W	0.001913	0.03581	0.001916
COV2-2165	394	N	Y	0.001903	0.03581	0.001916
COV2-2165	395	V	A	0.001917	0.01521	0.001919
COV2-2165	395	V	C	0.001853	0.01521	0.001919
COV2-2165	395	V	F	0.001909	0.01521	0.001919
COV2-2165	395	V	G	0.001919	0.01521	0.001919
COV2-2165	395	V	I	0.001918	0.01521	0.001919
COV2-2165	395	V	L	0.001896	0.01521	0.001919
COV2-2165	395	V	M	0.001899	0.01521	0.001919
COV2-2165	395	V	T	0.001904	0.01521	0.001919
COV2-2165	396	Y	A	0.001912	0.02585	0.002018
COV2-2165	396	Y	C	0.001906	0.02585	0.002018
COV2-2165	396	Y	D	0.0009777	0.02585	0.002018
COV2-2165	396	Y	F	0.00189	0.02585	0.002018
COV2-2165	396	Y	H	0.001896	0.02585	0.002018
COV2-2165	396	Y	I	0.002018	0.02585	0.002018
COV2-2165	396	Y	L	0.001909	0.02585	0.002018
COV2-2165	396	Y	M	0.001919	0.02585	0.002018
COV2-2165	396	Y	N	0.001913	0.02585	0.002018
COV2-2165	396	Y	Q	0.00188	0.02585	0.002018
COV2-2165	396	Y	S	0.001896	0.02585	0.002018
COV2-2165	396	Y	T	0.001885	0.02585	0.002018
COV2-2165	396	Y	V	0.001917	0.02585	0.002018
COV2-2165	396	Y	W	0.001931	0.02585	0.002018
COV2-2165	397	A	C	0.001901	0.007658	0.001943
COV2-2165	397	A	I	0.001909	0.007658	0.001943
COV2-2165	397	A	L	0.001905	0.007658	0.001943
COV2-2165	397	A	V	0.001943	0.007658	0.001943
COV2-2165	399	S	T	0.001909	0.00376	0.001909
COV2-2165	399	S	Y	0.001851	0.00376	0.001909
COV2-2165	401	V	I	0.001916	0.003878	0.001962
COV2-2165	401	V	T	0.001962	0.003878	0.001962
COV2-2165	402	I	C	0.0019	0.005674	0.0019
COV2-2165	402	I	L	0.0019	0.005674	0.0019
COV2-2165	402	I	V	0.001874	0.005674	0.0019
COV2-2165	403	R	A	0.001897	0.01896	0.001916
COV2-2165	403	R	E	0.001903	0.01896	0.001916
COV2-2165	403	R	G	0.001904	0.01896	0.001916
COV2-2165	403	R	K	0.001916	0.01896	0.001916
COV2-2165	403	R	M	0.001913	0.01896	0.001916
COV2-2165	403	R	N	0.001861	0.01896	0.001916
COV2-2165	403	R	P	0.001912	0.01896	0.001916
COV2-2165	403	R	Q	0.001837	0.01896	0.001916
COV2-2165	403	R	S	0.001913	0.01896	0.001916
COV2-2165	403	R	T	0.001908	0.01896	0.001916
COV2-2165	404	G	A	0.001912	0.00765	0.001918
COV2-2165	404	G	H	0.001906	0.00765	0.001918
COV2-2165	404	G	K	0.001914	0.00765	0.001918
COV2-2165	404	G	Q	0	0.00765	0.001918
COV2-2165	404	G	S	0.001918	0.00765	0.001918
COV2-2165	405	D	A	0.001913	0.02008	0.001959
COV2-2165	405	D	E	0.001909	0.02008	0.001959
COV2-2165	405	D	F	0.001911	0.02008	0.001959
COV2-2165	405	D	K	0.001895	0.02008	0.001959
COV2-2165	405	D	L	0.001913	0.02008	0.001959
COV2-2165	405	D	N	0.001898	0.02008	0.001959
COV2-2165	405	D	R	0.001914	0.02008	0.001959
COV2-2165	405	D	S	0.001909	0.02008	0.001959
COV2-2165	405	D	T	0.0009803	0.02008	0.001959
COV2-2165	405	D	V	0.001959	0.02008	0.001959
COV2-2165	405	D	Y	0.001877	0.02008	0.001959
COV2-2165	406	E	D	0.001906	0.007693	0.001953
COV2-2165	406	E	M	0.001953	0.007693	0.001953
COV2-2165	406	E	Q	0.001918	0.007693	0.001953
COV2-2165	406	E	W	0.001916	0.007693	0.001953
COV2-2165	407	V	I	0.001908	0.005724	0.001921
COV2-2165	407	V	L	0.001895	0.005724	0.001921
COV2-2165	407	V	M	0.001921	0.005724	0.001921
COV2-2165	408	R	A	0.00191	0.03573	0.00225
COV2-2165	408	R	C	0.001889	0.03573	0.00225
COV2-2165	408	R	D	0.001961	0.03573	0.00225
COV2-2165	408	R	E	0.001913	0.03573	0.00225
COV2-2165	408	R	F	0.001907	0.03573	0.00225
COV2-2165	408	R	G	0.001905	0.03573	0.00225
COV2-2165	408	R	H	0.001908	0.03573	0.00225
COV2-2165	408	R	I	0.00196	0.03573	0.00225
COV2-2165	408	R	K	0.001899	0.03573	0.00225
COV2-2165	408	R	L	0.00193	0.03573	0.00225
COV2-2165	408	R	M	0.000947	0.03573	0.00225
COV2-2165	408	R	N	0.001861	0.03573	0.00225
COV2-2165	408	R	P	0.001912	0.03573	0.00225
COV2-2165	408	R	Q	0.001939	0.03573	0.00225
COV2-2165	408	R	S	0.001902	0.03573	0.00225
COV2-2165	408	R	T	0.001906	0.03573	0.00225
COV2-2165	408	R	V	0.001931	0.03573	0.00225
COV2-2165	408	R	W	0.0019	0.03573	0.00225
COV2-2165	408	R	Y	0.00225	0.03573	0.00225
COV2-2165	409	Q	E	0.001821	0.01288	0.003436
COV2-2165	409	Q	H	0.001904	0.01288	0.003436
COV2-2165	409	Q	K	0.001915	0.01288	0.003436
COV2-2165	409	Q	M	0.001885	0.01288	0.003436
COV2-2165	409	Q	N	0.003436	0.01288	0.003436
COV2-2165	409	Q	S	0.001916	0.01288	0.003436
COV2-2165	410	I	L	0.001926	0.003839	0.001926
COV2-2165	410	I	V	0.001913	0.003839	0.001926
COV2-2165	411	A	E	0.001904	0.01366	0.002166
COV2-2165	411	A	G	0.002166	0.01366	0.002166
COV2-2165	411	A	K	0.001908	0.01366	0.002166
COV2-2165	411	A	Q	0.001918	0.01366	0.002166
COV2-2165	411	A	R	0.001992	0.01366	0.002166
COV2-2165	411	A	S	0.001902	0.01366	0.002166
COV2-2165	411	A	W	0.001872	0.01366	0.002166
COV2-2165	413	G	A	0.001908	0.02859	0.001966
COV2-2165	413	G	C	0.001941	0.02859	0.001966
COV2-2165	413	G	D	0.001915	0.02859	0.001966
COV2-2165	413	G	E	0.001899	0.02859	0.001966
COV2-2165	413	G	F	0.001966	0.02859	0.001966
COV2-2165	413	G	H	0.001911	0.02859	0.001966
COV2-2165	413	G	K	0.001913	0.02859	0.001966
COV2-2165	413	G	L	0.001933	0.02859	0.001966
COV2-2165	413	G	M	0.001841	0.02859	0.001966
COV2-2165	413	G	N	0.00191	0.02859	0.001966
COV2-2165	413	G	Q	0.001911	0.02859	0.001966
COV2-2165	413	G	R	0.001865	0.02859	0.001966
COV2-2165	413	G	S	0.001844	0.02859	0.001966
COV2-2165	413	G	T	0.001909	0.02859	0.001966
COV2-2165	413	G	Y	0.001921	0.02859	0.001966
COV2-2165	414	Q	A	0.00185	0.02661	0.001923
COV2-2165	414	Q	C	0.001912	0.02661	0.001923
COV2-2165	414	Q	E	0.001923	0.02661	0.001923
COV2-2165	414	Q	G	0.001922	0.02661	0.001923
COV2-2165	414	Q	H	0.001911	0.02661	0.001923
COV2-2165	414	Q	I	0.001907	0.02661	0.001923
COV2-2165	414	Q	K	0.001915	0.02661	0.001923
COV2-2165	414	Q	L	0.001906	0.02661	0.001923
COV2-2165	414	Q	M	0.001911	0.02661	0.001923
COV2-2165	414	Q	R	0.001874	0.02661	0.001923
COV2-2165	414	Q	S	0.001914	0.02661	0.001923
COV2-2165	414	Q	T	0.001896	0.02661	0.001923
COV2-2165	414	Q	V	0.001848	0.02661	0.001923
COV2-2165	414	Q	Y	0.001916	0.02661	0.001923
COV2-2165	415	T	A	0.001918	0.03628	0.001959
COV2-2165	415	T	C	0.001907	0.03628	0.001959
COV2-2165	415	T	D	0.001911	0.03628	0.001959
COV2-2165	415	T	E	0.001906	0.03628	0.001959
COV2-2165	415	T	F	0.001909	0.03628	0.001959
COV2-2165	415	T	G	0.001923	0.03628	0.001959
COV2-2165	415	T	H	0.001955	0.03628	0.001959
COV2-2165	415	T	I	0.001959	0.03628	0.001959
COV2-2165	415	T	K	0.001905	0.03628	0.001959
COV2-2165	415	T	L	0.001899	0.03628	0.001959
COV2-2165	415	T	M	0.001871	0.03628	0.001959
COV2-2165	415	T	N	0.001912	0.03628	0.001959
COV2-2165	415	T	P	0.001884	0.03628	0.001959
COV2-2165	415	T	Q	0.00193	0.03628	0.001959
COV2-2165	415	T	R	0.001912	0.03628	0.001959
COV2-2165	415	T	S	0.001841	0.03628	0.001959
COV2-2165	415	T	V	0.001931	0.03628	0.001959
COV2-2165	415	T	W	0.00192	0.03628	0.001959
COV2-2165	415	T	Y	0.001885	0.03628	0.001959
COV2-2165	417	K	A	0.001924	0.03647	0.001951
COV2-2165	417	K	C	0.001906	0.03647	0.001951
COV2-2165	417	K	D	0.001941	0.03647	0.001951
COV2-2165	417	K	E	0.00195	0.03647	0.001951
COV2-2165	417	K	F	0.001921	0.03647	0.001951
COV2-2165	417	K	G	0.001951	0.03647	0.001951
COV2-2165	417	K	H	0.001921	0.03647	0.001951
COV2-2165	417	K	I	0.001914	0.03647	0.001951
COV2-2165	417	K	L	0.001924	0.03647	0.001951
COV2-2165	417	K	M	0.001907	0.03647	0.001951
COV2-2165	417	K	N	0.001907	0.03647	0.001951
COV2-2165	417	K	P	0.001913	0.03647	0.001951
COV2-2165	417	K	Q	0.001914	0.03647	0.001951
COV2-2165	417	K	R	0.001914	0.03647	0.001951
COV2-2165	417	K	S	0.00192	0.03647	0.001951
COV2-2165	417	K	T	0.001915	0.03647	0.001951
COV2-2165	417	K	V	0.001908	0.03647	0.001951
COV2-2165	417	K	W	0.00192	0.03647	0.001951
COV2-2165	417	K	Y	0.001902	0.03647	0.001951
COV2-2165	418	I	V	0.001947	0.001947	0.001947
COV2-2165	419	A	C	0.001908	0.007671	0.001927
COV2-2165	419	A	P	0.001922	0.007671	0.001927
COV2-2165	419	A	S	0.001914	0.007671	0.001927
COV2-2165	419	A	T	0.001927	0.007671	0.001927
COV2-2165	420	D	A	0.001934	0.961	0.4268
COV2-2165	420	D	C	0.001933	0.961	0.4268
COV2-2165	420	D	E	0.001947	0.961	0.4268
COV2-2165	420	D	F	0.036	0.961	0.4268
COV2-2165	420	D	H	0.003663	0.961	0.4268
COV2-2165	420	D	K	0.08837	0.961	0.4268
COV2-2165	420	D	L	0.001918	0.961	0.4268
COV2-2165	420	D	M	0.001934	0.961	0.4268
COV2-2165	420	D	N	0.001913	0.961	0.4268
COV2-2165	420	D	Q	0.001918	0.961	0.4268
COV2-2165	420	D	R	0.4268	0.961	0.4268
COV2-2165	420	D	S	0.00192	0.961	0.4268
COV2-2165	420	D	T	0.001921	0.961	0.4268
COV2-2165	420	D	W	0.2213	0.961	0.4268
COV2-2165	420	D	Y	0.1675	0.961	0.4268
COV2-2165	421	Y	C	0.00191	0.01555	0.001995
COV2-2165	421	Y	F	0.001915	0.01555	0.001995
COV2-2165	421	Y	H	0.001995	0.01555	0.001995
COV2-2165	421	Y	I	0.001964	0.01555	0.001995
COV2-2165	421	Y	L	0.001959	0.01555	0.001995
COV2-2165	421	Y	M	0.001922	0.01555	0.001995
COV2-2165	421	Y	N	0.001917	0.01555	0.001995
COV2-2165	421	Y	W	0.001965	0.01555	0.001995
COV2-2165	424	K	A	0.001918	0.005744	0.001918
COV2-2165	424	K	H	0.001912	0.005744	0.001918
COV2-2165	424	K	R	0.001914	0.005744	0.001918
COV2-2165	425	L	I	0.001903	0.005731	0.001915
COV2-2165	425	L	M	0.001913	0.005731	0.001915
COV2-2165	425	L	V	0.001915	0.005731	0.001915
COV2-2165	426	P	G	0.001912	0.005719	0.001912
COV2-2165	426	P	N	0.001908	0.005719	0.001912
COV2-2165	426	P	S	0.001899	0.005719	0.001912
COV2-2165	427	D	A	0.001909	0.03664	0.002276
COV2-2165	427	D	C	0.00193	0.03664	0.002276
COV2-2165	427	D	E	0.001868	0.03664	0.002276
COV2-2165	427	D	F	0.001916	0.03664	0.002276
COV2-2165	427	D	G	0.001911	0.03664	0.002276
COV2-2165	427	D	H	0.001919	0.03664	0.002276
COV2-2165	427	D	I	0.001912	0.03664	0.002276
COV2-2165	427	D	K	0.0019	0.03664	0.002276
COV2-2165	427	D	L	0.001924	0.03664	0.002276
COV2-2165	427	D	M	0.001907	0.03664	0.002276
COV2-2165	427	D	N	0.002276	0.03664	0.002276
COV2-2165	427	D	P	0.001916	0.03664	0.002276
COV2-2165	427	D	Q	0.001919	0.03664	0.002276
COV2-2165	427	D	R	0.001875	0.03664	0.002276
COV2-2165	427	D	S	0.001919	0.03664	0.002276
COV2-2165	427	D	T	0.001903	0.03664	0.002276
COV2-2165	427	D	V	0.001907	0.03664	0.002276
COV2-2165	427	D	W	0.001908	0.03664	0.002276
COV2-2165	427	D	Y	0.001923	0.03664	0.002276
COV2-2165	428	D	A	0.001902	0.03222	0.001918
COV2-2165	428	D	C	0.001915	0.03222	0.001918
COV2-2165	428	D	E	0.001904	0.03222	0.001918
COV2-2165	428	D	G	0.001902	0.03222	0.001918
COV2-2165	428	D	H	0.001916	0.03222	0.001918
COV2-2165	428	D	I	0.001913	0.03222	0.001918
COV2-2165	428	D	K	0.001887	0.03222	0.001918
COV2-2165	428	D	L	0.001904	0.03222	0.001918
COV2-2165	428	D	M	0.001918	0.03222	0.001918
COV2-2165	428	D	N	0.001914	0.03222	0.001918
COV2-2165	428	D	P	0.001906	0.03222	0.001918
COV2-2165	428	D	Q	0.001888	0.03222	0.001918
COV2-2165	428	D	R	0.001894	0.03222	0.001918
COV2-2165	428	D	S	0.001914	0.03222	0.001918
COV2-2165	428	D	T	0.001904	0.03222	0.001918
COV2-2165	428	D	V	0.001912	0.03222	0.001918
COV2-2165	428	D	Y	0.001725	0.03222	0.001918
COV2-2165	429	F	W	0.001909	0.001909	0.001909
COV2-2165	430	T	A	0.001909	0.03066	0.001946
COV2-2165	430	T	C	0.001911	0.03066	0.001946
COV2-2165	430	T	E	0.001917	0.03066	0.001946
COV2-2165	430	T	F	0.001908	0.03066	0.001946
COV2-2165	430	T	H	0.001913	0.03066	0.001946
COV2-2165	430	T	I	0.001946	0.03066	0.001946
COV2-2165	430	T	K	0.001915	0.03066	0.001946
COV2-2165	430	T	L	0.001928	0.03066	0.001946
COV2-2165	430	T	M	0.00194	0.03066	0.001946
COV2-2165	430	T	N	0.001907	0.03066	0.001946
COV2-2165	430	T	Q	0.001907	0.03066	0.001946
COV2-2165	430	T	R	0.001912	0.03066	0.001946
COV2-2165	430	T	S	0.001926	0.03066	0.001946
COV2-2165	430	T	V	0.001912	0.03066	0.001946
COV2-2165	430	T	W	0.001909	0.03066	0.001946
COV2-2165	430	T	Y	0.001902	0.03066	0.001946
COV2-2165	433	V	I	0.001889	0.001889	0.001889
COV2-2165	434	I	C	0.001922	0.01313	0.001922
COV2-2165	434	I	F	0.00191	0.01313	0.001922
COV2-2165	434	I	L	0.001911	0.01313	0.001922
COV2-2165	434	I	M	0.001834	0.01313	0.001922
COV2-2165	434	I	V	0.001916	0.01313	0.001922
COV2-2165	434	I	W	0.001908	0.01313	0.001922
COV2-2165	434	I	Y	0.001726	0.01313	0.001922
COV2-2165	435	A	S	0.001898	0.005728	0.001916
COV2-2165	435	A	T	0.001914	0.005728	0.001916
COV2-2165	435	A	W	0.001916	0.005728	0.001916
COV2-2165	436	W	F	0.001926	0.001926	0.001926
COV2-2165	437	N	A	0.001917	0.0115	0.001947
COV2-2165	437	N	C	0.001879	0.0115	0.001947
COV2-2165	437	N	E	0.001921	0.0115	0.001947
COV2-2165	437	N	K	0.001947	0.0115	0.001947
COV2-2165	437	N	P	0.00192	0.0115	0.001947
COV2-2165	437	N	Q	0.001916	0.0115	0.001947
COV2-2165	438	S	A	0.0009489	0.004797	0.00196
COV2-2165	438	S	G	0.00196	0.004797	0.00196
COV2-2165	438	S	T	0.001888	0.004797	0.00196
COV2-2165	439	N	C	0.001816	0.02658	0.001959
COV2-2165	439	N	D	0.001908	0.02658	0.001959
COV2-2165	439	N	G	0.001959	0.02658	0.001959
COV2-2165	439	N	H	0.001922	0.02658	0.001959
COV2-2165	439	N	I	0.001948	0.02658	0.001959
COV2-2165	439	N	K	0.001864	0.02658	0.001959
COV2-2165	439	N	L	0.001903	0.02658	0.001959
COV2-2165	439	N	M	0.001841	0.02658	0.001959
COV2-2165	439	N	Q	0.001888	0.02658	0.001959
COV2-2165	439	N	R	0.001914	0.02658	0.001959
COV2-2165	439	N	S	0.001891	0.02658	0.001959
COV2-2165	439	N	T	0.001906	0.02658	0.001959
COV2-2165	439	N	V	0.001906	0.02658	0.001959
COV2-2165	439	N	Y	0.001918	0.02658	0.001959
COV2-2165	440	N	A	0.001912	0.03618	0.001924
COV2-2165	440	N	C	0.001916	0.03618	0.001924
COV2-2165	440	N	D	0.001914	0.03618	0.001924
COV2-2165	440	N	E	0.001897	0.03618	0.001924
COV2-2165	440	N	F	0.001919	0.03618	0.001924
COV2-2165	440	N	G	0.00191	0.03618	0.001924
COV2-2165	440	N	H	0.001903	0.03618	0.001924
COV2-2165	440	N	I	0.001905	0.03618	0.001924
COV2-2165	440	N	K	0.001817	0.03618	0.001924
COV2-2165	440	N	L	0.001901	0.03618	0.001924
COV2-2165	440	N	M	0.001924	0.03618	0.001924
COV2-2165	440	N	P	0.001908	0.03618	0.001924
COV2-2165	440	N	Q	0.001923	0.03618	0.001924
COV2-2165	440	N	R	0.001901	0.03618	0.001924
COV2-2165	440	N	S	0.001923	0.03618	0.001924
COV2-2165	440	N	T	0.0019	0.03618	0.001924
COV2-2165	440	N	V	0.001885	0.03618	0.001924
COV2-2165	440	N	W	0.001906	0.03618	0.001924
COV2-2165	440	N	Y	0.001911	0.03618	0.001924
COV2-2165	441	L	A	0.00249	0.02939	0.00249
COV2-2165	441	L	D	0	0.02939	0.00249
COV2-2165	441	L	E	0.001965	0.02939	0.00249
COV2-2165	441	L	F	0.001916	0.02939	0.00249
COV2-2165	441	L	H	0.001912	0.02939	0.00249
COV2-2165	441	L	I	0.001904	0.02939	0.00249
COV2-2165	441	L	K	0.001935	0.02939	0.00249
COV2-2165	441	L	M	0.001913	0.02939	0.00249
COV2-2165	441	L	P	0.001892	0.02939	0.00249
COV2-2165	441	L	Q	0.00191	0.02939	0.00249
COV2-2165	441	L	R	0.001916	0.02939	0.00249
COV2-2165	441	L	S	0.001913	0.02939	0.00249
COV2-2165	441	L	T	0.001961	0.02939	0.00249
COV2-2165	441	L	V	0.001908	0.02939	0.00249
COV2-2165	441	L	W	0.001931	0.02939	0.00249
COV2-2165	441	L	Y	0.001919	0.02939	0.00249
COV2-2165	442	D	E	0.001921	0.001921	0.001921
COV2-2165	443	S	A	0.001899	0.02295	0.001931
COV2-2165	443	S	C	0.001922	0.02295	0.001931
COV2-2165	443	S	D	0	0.02295	0.001931
COV2-2165	443	S	F	0.001911	0.02295	0.001931
COV2-2165	443	S	G	0.001931	0.02295	0.001931
COV2-2165	443	S	H	0.001915	0.02295	0.001931
COV2-2165	443	S	K	0.001899	0.02295	0.001931
COV2-2165	443	S	M	0.001908	0.02295	0.001931
COV2-2165	443	S	N	0.001915	0.02295	0.001931
COV2-2165	443	S	Q	0.001909	0.02295	0.001931
COV2-2165	443	S	T	0.001913	0.02295	0.001931
COV2-2165	443	S	V	0.001919	0.02295	0.001931
COV2-2165	443	S	Y	0.001912	0.02295	0.001931
COV2-2165	444	K	A	0.001915	0.03548	0.00192
COV2-2165	444	K	C	0.001905	0.03548	0.00192
COV2-2165	444	K	D	0.001919	0.03548	0.00192
COV2-2165	444	K	E	0.001908	0.03548	0.00192
COV2-2165	444	K	F	0.001895	0.03548	0.00192
COV2-2165	444	K	G	0.001904	0.03548	0.00192
COV2-2165	444	K	H	0.001919	0.03548	0.00192
COV2-2165	444	K	I	0.001916	0.03548	0.00192
COV2-2165	444	K	L	0.001104	0.03548	0.00192
COV2-2165	444	K	M	0.00192	0.03548	0.00192
COV2-2165	444	K	N	0.001916	0.03548	0.00192
COV2-2165	444	K	P	0.001892	0.03548	0.00192
COV2-2165	444	K	Q	0.001911	0.03548	0.00192
COV2-2165	444	K	R	0.001904	0.03548	0.00192
COV2-2165	444	K	S	0.001915	0.03548	0.00192
COV2-2165	444	K	T	0.001913	0.03548	0.00192
COV2-2165	444	K	V	0.001906	0.03548	0.00192
COV2-2165	444	K	W	0.001903	0.03548	0.00192
COV2-2165	444	K	Y	0.00191	0.03548	0.00192
COV2-2165	445	V	A	0.001927	0.0352	0.001953
COV2-2165	445	V	C	0.001916	0.0352	0.001953
COV2-2165	445	V	D	0.001928	0.0352	0.001953
COV2-2165	445	V	E	0.001911	0.0352	0.001953
COV2-2165	445	V	F	0.001932	0.0352	0.001953
COV2-2165	445	V	G	0.001896	0.0352	0.001953
COV2-2165	445	V	H	0.0009244	0.0352	0.001953
COV2-2165	445	V	I	0.001919	0.0352	0.001953
COV2-2165	445	V	K	0.001953	0.0352	0.001953
COV2-2165	445	V	L	0.001905	0.0352	0.001953
COV2-2165	445	V	M	0.001901	0.0352	0.001953
COV2-2165	445	V	N	0.001912	0.0352	0.001953
COV2-2165	445	V	P	0.001909	0.0352	0.001953
COV2-2165	445	V	Q	0.001857	0.0352	0.001953
COV2-2165	445	V	R	0.001754	0.0352	0.001953
COV2-2165	445	V	S	0.001901	0.0352	0.001953
COV2-2165	445	V	T	0.001911	0.0352	0.001953
COV2-2165	445	V	W	0.001931	0.0352	0.001953
COV2-2165	445	V	Y	0.001913	0.0352	0.001953
COV2-2165	446	G	A	0.001949	0.03546	0.001949
COV2-2165	446	G	C	0.001908	0.03546	0.001949
COV2-2165	446	G	D	0.00188	0.03546	0.001949
COV2-2165	446	G	E	0.001906	0.03546	0.001949
COV2-2165	446	G	F	0.001913	0.03546	0.001949
COV2-2165	446	G	H	0.001118	0.03546	0.001949
COV2-2165	446	G	I	0.001917	0.03546	0.001949
COV2-2165	446	G	K	0.001906	0.03546	0.001949
COV2-2165	446	G	L	0.001915	0.03546	0.001949
COV2-2165	446	G	M	0.001867	0.03546	0.001949
COV2-2165	446	G	N	0.001915	0.03546	0.001949
COV2-2165	446	G	P	0.001917	0.03546	0.001949
COV2-2165	446	G	Q	0.001912	0.03546	0.001949
COV2-2165	446	G	R	0.001915	0.03546	0.001949
COV2-2165	446	G	S	0.001904	0.03546	0.001949
COV2-2165	446	G	T	0.001904	0.03546	0.001949
COV2-2165	446	G	V	0.001904	0.03546	0.001949
COV2-2165	446	G	W	0.001905	0.03546	0.001949
COV2-2165	446	G	Y	0.001903	0.03546	0.001949
COV2-2165	447	G	A	0.001916	0.03439	0.001926
COV2-2165	447	G	C	0.001907	0.03439	0.001926
COV2-2165	447	G	D	0.001873	0.03439	0.001926
COV2-2165	447	G	E	0.001916	0.03439	0.001926
COV2-2165	447	G	F	0.001915	0.03439	0.001926
COV2-2165	447	G	H	0.001912	0.03439	0.001926
COV2-2165	447	G	I	0.001907	0.03439	0.001926
COV2-2165	447	G	K	0.001918	0.03439	0.001926
COV2-2165	447	G	L	0.001892	0.03439	0.001926
COV2-2165	447	G	M	0.001903	0.03439	0.001926
COV2-2165	447	G	N	0.001915	0.03439	0.001926
COV2-2165	447	G	P	0.001921	0.03439	0.001926
COV2-2165	447	G	Q	0.001903	0.03439	0.001926
COV2-2165	447	G	R	0.001925	0.03439	0.001926
COV2-2165	447	G	S	0.001909	0.03439	0.001926
COV2-2165	447	G	T	0.001926	0.03439	0.001926
COV2-2165	447	G	V	0.001908	0.03439	0.001926
COV2-2165	447	G	Y	0.001921	0.03439	0.001926
COV2-2165	448	N	A	0.001933	0.03073	0.00202
COV2-2165	448	N	C	0.001914	0.03073	0.00202
COV2-2165	448	N	D	0.001916	0.03073	0.00202
COV2-2165	448	N	E	0.001897	0.03073	0.00202
COV2-2165	448	N	F	0.001933	0.03073	0.00202
COV2-2165	448	N	G	0.001919	0.03073	0.00202
COV2-2165	448	N	H	0.001919	0.03073	0.00202
COV2-2165	448	N	K	0.001914	0.03073	0.00202
COV2-2165	448	N	M	0.001913	0.03073	0.00202
COV2-2165	448	N	P	0.001914	0.03073	0.00202
COV2-2165	448	N	Q	0.00202	0.03073	0.00202
COV2-2165	448	N	R	0.001912	0.03073	0.00202
COV2-2165	448	N	S	0.001916	0.03073	0.00202
COV2-2165	448	N	T	0.001882	0.03073	0.00202
COV2-2165	448	N	V	0.001905	0.03073	0.00202
COV2-2165	448	N	Y	0.00192	0.03073	0.00202
COV2-2165	449	Y	A	0.001914	0.03626	0.001944
COV2-2165	449	Y	C	0.001909	0.03626	0.001944
COV2-2165	449	Y	D	0.001944	0.03626	0.001944
COV2-2165	449	Y	E	0.001908	0.03626	0.001944
COV2-2165	449	Y	F	0.001914	0.03626	0.001944
COV2-2165	449	Y	G	0.001906	0.03626	0.001944
COV2-2165	449	Y	H	0.001912	0.03626	0.001944
COV2-2165	449	Y	I	0.001927	0.03626	0.001944
COV2-2165	449	Y	K	0.0019	0.03626	0.001944
COV2-2165	449	Y	L	0.001892	0.03626	0.001944
COV2-2165	449	Y	M	0.001905	0.03626	0.001944
COV2-2165	449	Y	N	0.001906	0.03626	0.001944
COV2-2165	449	Y	P	0.001911	0.03626	0.001944
COV2-2165	449	Y	Q	0.001915	0.03626	0.001944
COV2-2165	449	Y	R	0.001874	0.03626	0.001944
COV2-2165	449	Y	S	0.001913	0.03626	0.001944
COV2-2165	449	Y	T	0.001912	0.03626	0.001944
COV2-2165	449	Y	V	0.001892	0.03626	0.001944
COV2-2165	449	Y	W	0.001911	0.03626	0.001944
COV2-2165	450	N	A	0.001931	0.03627	0.001931
COV2-2165	450	N	C	0.001907	0.03627	0.001931
COV2-2165	450	N	D	0.001904	0.03627	0.001931
COV2-2165	450	N	E	0.001891	0.03627	0.001931
COV2-2165	450	N	F	0.00192	0.03627	0.001931
COV2-2165	450	N	G	0.001895	0.03627	0.001931
COV2-2165	450	N	H	0.001922	0.03627	0.001931
COV2-2165	450	N	I	0.00191	0.03627	0.001931
COV2-2165	450	N	K	0.001928	0.03627	0.001931
COV2-2165	450	N	L	0.001912	0.03627	0.001931
COV2-2165	450	N	M	0.001901	0.03627	0.001931
COV2-2165	450	N	P	0.001896	0.03627	0.001931
COV2-2165	450	N	Q	0.001903	0.03627	0.001931
COV2-2165	450	N	R	0.001909	0.03627	0.001931
COV2-2165	450	N	S	0.001897	0.03627	0.001931
COV2-2165	450	N	T	0.001904	0.03627	0.001931
COV2-2165	450	N	V	0.001914	0.03627	0.001931
COV2-2165	450	N	W	0.0019	0.03627	0.001931
COV2-2165	450	N	Y	0.001926	0.03627	0.001931
COV2-2165	451	Y	A	0.001916	0.02272	0.001921
COV2-2165	451	Y	C	0.001912	0.02272	0.001921
COV2-2165	451	Y	F	0.00167	0.02272	0.001921
COV2-2165	451	Y	H	0.00192	0.02272	0.001921
COV2-2165	451	Y	I	0.001921	0.02272	0.001921
COV2-2165	451	Y	K	0.001907	0.02272	0.001921
COV2-2165	451	Y	L	0.001901	0.02272	0.001921
COV2-2165	451	Y	M	0.001907	0.02272	0.001921
COV2-2165	451	Y	P	0.001914	0.02272	0.001921
COV2-2165	451	Y	Q	0.001911	0.02272	0.001921
COV2-2165	451	Y	S	0.001916	0.02272	0.001921
COV2-2165	451	Y	V	0.00192	0.02272	0.001921
COV2-2165	452	L	A	0.001909	0.03488	0.002284
COV2-2165	452	L	C	0.001913	0.03488	0.002284
COV2-2165	452	L	D	0.001916	0.03488	0.002284
COV2-2165	452	L	E	0.001915	0.03488	0.002284
COV2-2165	452	L	F	0.001914	0.03488	0.002284
COV2-2165	452	L	G	0.001921	0.03488	0.002284
COV2-2165	452	L	H	0.001916	0.03488	0.002284
COV2-2165	452	L	I	0.001925	0.03488	0.002284
COV2-2165	452	L	K	0.001871	0.03488	0.002284
COV2-2165	452	L	M	0.001898	0.03488	0.002284
COV2-2165	452	L	N	0.001905	0.03488	0.002284
COV2-2165	452	L	Q	0.002284	0.03488	0.002284
COV2-2165	452	L	R	0.00191	0.03488	0.002284
COV2-2165	452	L	S	0.002021	0.03488	0.002284
COV2-2165	452	L	T	0.001918	0.03488	0.002284
COV2-2165	452	L	V	0.001908	0.03488	0.002284
COV2-2165	452	L	W	0.001901	0.03488	0.002284
COV2-2165	452	L	Y	0.001933	0.03488	0.002284
COV2-2165	453	Y	A	0.001918	0.02321	0.002111
COV2-2165	453	Y	C	0.001934	0.02321	0.002111
COV2-2165	453	Y	F	0.00192	0.02321	0.002111
COV2-2165	453	Y	H	0.001905	0.02321	0.002111
COV2-2165	453	Y	K	0.001934	0.02321	0.002111
COV2-2165	453	Y	L	0.001905	0.02321	0.002111
COV2-2165	453	Y	M	0.001905	0.02321	0.002111
COV2-2165	453	Y	Q	0.002111	0.02321	0.002111
COV2-2165	453	Y	R	0.001922	0.02321	0.002111
COV2-2165	453	Y	S	0.001924	0.02321	0.002111
COV2-2165	453	Y	V	0.001912	0.02321	0.002111
COV2-2165	453	Y	W	0.001916	0.02321	0.002111
COV2-2165	455	L	A	0.001998	0.08237	0.04838
COV2-2165	455	L	C	0.001918	0.08237	0.04838
COV2-2165	455	L	E	0.002074	0.08237	0.04838
COV2-2165	455	L	F	0.001705	0.08237	0.04838
COV2-2165	455	L	G	0.001964	0.08237	0.04838
COV2-2165	455	L	H	0.04838	0.08237	0.04838
COV2-2165	455	L	I	0.001929	0.08237	0.04838
COV2-2165	455	L	M	0.001912	0.08237	0.04838
COV2-2165	455	L	N	0.001923	0.08237	0.04838
COV2-2165	455	L	P	0.001929	0.08237	0.04838
COV2-2165	455	L	R	0.006012	0.08237	0.04838
COV2-2165	455	L	S	0.002003	0.08237	0.04838
COV2-2165	455	L	T	0.002911	0.08237	0.04838
COV2-2165	455	L	V	0.001899	0.08237	0.04838
COV2-2165	455	L	W	0.001901	0.08237	0.04838
COV2-2165	455	L	Y	0.001906	0.08237	0.04838
COV2-2165	456	F	A	0.0505	0.2052	0.07521
COV2-2165	456	F	C	0.001952	0.2052	0.07521
COV2-2165	456	F	G	0.05733	0.2052	0.07521
COV2-2165	456	F	H	0.001922	0.2052	0.07521
COV2-2165	456	F	I	0.00195	0.2052	0.07521
COV2-2165	456	F	K	0.07521	0.2052	0.07521
COV2-2165	456	F	L	0.001924	0.2052	0.07521
COV2-2165	456	F	M	0.001912	0.2052	0.07521
COV2-2165	456	F	Q	0.00191	0.2052	0.07521
COV2-2165	456	F	R	0.001939	0.2052	0.07521
COV2-2165	456	F	T	0.002771	0.2052	0.07521
COV2-2165	456	F	V	0.002037	0.2052	0.07521
COV2-2165	456	F	W	0.001914	0.2052	0.07521
COV2-2165	456	F	Y	0.001912	0.2052	0.07521
COV2-2165	458	K	A	0.001909	0.03635	0.001944
COV2-2165	458	K	C	0.001914	0.03635	0.001944
COV2-2165	458	K	D	0.001922	0.03635	0.001944
COV2-2165	458	K	E	0.001901	0.03635	0.001944
COV2-2165	458	K	F	0.001907	0.03635	0.001944
COV2-2165	458	K	G	0.001914	0.03635	0.001944
COV2-2165	458	K	H	0.001902	0.03635	0.001944
COV2-2165	458	K	I	0.001915	0.03635	0.001944
COV2-2165	458	K	L	0.001916	0.03635	0.001944
COV2-2165	458	K	M	0.001912	0.03635	0.001944
COV2-2165	458	K	N	0.001893	0.03635	0.001944
COV2-2165	458	K	P	0.001944	0.03635	0.001944
COV2-2165	458	K	Q	0.001911	0.03635	0.001944
COV2-2165	458	K	R	0.001921	0.03635	0.001944
COV2-2165	458	K	S	0.001912	0.03635	0.001944
COV2-2165	458	K	T	0.001913	0.03635	0.001944
COV2-2165	458	K	V	0.001927	0.03635	0.001944
COV2-2165	458	K	W	0.001918	0.03635	0.001944
COV2-2165	458	K	Y	0.001895	0.03635	0.001944
COV2-2165	459	S	A	0.001916	0.03642	0.001966
COV2-2165	459	S	C	0.001897	0.03642	0.001966
COV2-2165	459	S	D	0.001912	0.03642	0.001966
COV2-2165	459	S	E	0.001941	0.03642	0.001966
COV2-2165	459	S	F	0.001889	0.03642	0.001966
COV2-2165	459	S	G	0.001904	0.03642	0.001966
COV2-2165	459	S	H	0.001892	0.03642	0.001966
COV2-2165	459	S	I	0.001928	0.03642	0.001966
COV2-2165	459	S	K	0.001907	0.03642	0.001966
COV2-2165	459	S	L	0.00191	0.03642	0.001966
COV2-2165	459	S	M	0.001921	0.03642	0.001966
COV2-2165	459	S	N	0.001906	0.03642	0.001966
COV2-2165	459	S	P	0.001918	0.03642	0.001966
COV2-2165	459	S	Q	0.001944	0.03642	0.001966
COV2-2165	459	S	R	0.001936	0.03642	0.001966
COV2-2165	459	S	T	0.001904	0.03642	0.001966
COV2-2165	459	S	V	0.001911	0.03642	0.001966
COV2-2165	459	S	W	0.001966	0.03642	0.001966
COV2-2165	459	S	Y	0.00192	0.03642	0.001966
COV2-2165	460	N	A	0.001897	0.04627	0.00652
COV2-2165	460	N	C	0.001908	0.04627	0.00652
COV2-2165	460	N	D	0.001949	0.04627	0.00652
COV2-2165	460	N	E	0.002376	0.04627	0.00652
COV2-2165	460	N	F	0.00652	0.04627	0.00652
COV2-2165	460	N	G	0.005831	0.04627	0.00652
COV2-2165	460	N	H	0.001982	0.04627	0.00652
COV2-2165	460	N	I	0.00192	0.04627	0.00652
COV2-2165	460	N	K	0.001945	0.04627	0.00652
COV2-2165	460	N	L	0.001905	0.04627	0.00652
COV2-2165	460	N	M	0.001909	0.04627	0.00652
COV2-2165	460	N	P	0.001984	0.04627	0.00652
COV2-2165	460	N	Q	0.001957	0.04627	0.00652
COV2-2165	460	N	R	0.002	0.04627	0.00652
COV2-2165	460	N	S	0.001926	0.04627	0.00652
COV2-2165	460	N	T	0.001915	0.04627	0.00652
COV2-2165	460	N	V	0.002018	0.04627	0.00652
COV2-2165	460	N	W	0.001941	0.04627	0.00652
COV2-2165	460	N	Y	0.002389	0.04627	0.00652
COV2-2165	461	L	I	0.00186	0.005679	0.001911
COV2-2165	461	L	M	0.001908	0.005679	0.001911
COV2-2165	461	L	V	0.001911	0.005679	0.001911
COV2-2165	462	K	A	0.001936	0.03433	0.001961
COV2-2165	462	K	C	0.001902	0.03433	0.001961
COV2-2165	462	K	D	0.001942	0.03433	0.001961
COV2-2165	462	K	E	0.001961	0.03433	0.001961
COV2-2165	462	K	F	0.001902	0.03433	0.001961
COV2-2165	462	K	G	0.001883	0.03433	0.001961
COV2-2165	462	K	H	0.001824	0.03433	0.001961
COV2-2165	462	K	I	0.001878	0.03433	0.001961
COV2-2165	462	K	L	0.001901	0.03433	0.001961
COV2-2165	462	K	M	0.001938	0.03433	0.001961
COV2-2165	462	K	N	0.001911	0.03433	0.001961
COV2-2165	462	K	P	0.001914	0.03433	0.001961
COV2-2165	462	K	Q	0.001916	0.03433	0.001961
COV2-2165	462	K	R	0.001921	0.03433	0.001961
COV2-2165	462	K	S	0.001908	0.03433	0.001961
COV2-2165	462	K	T	0.001903	0.03433	0.001961
COV2-2165	462	K	V	0.001905	0.03433	0.001961
COV2-2165	462	K	Y	0.001886	0.03433	0.001961
COV2-2165	463	P	A	0.001921	0.008785	0.002094
COV2-2165	463	P	E	0.0009425	0.008785	0.002094
COV2-2165	463	P	G	0.001914	0.008785	0.002094
COV2-2165	463	P	S	0.001915	0.008785	0.002094
COV2-2165	463	P	W	0.002094	0.008785	0.002094
COV2-2165	464	F	A	0.001919	0.02862	0.001954
COV2-2165	464	F	C	0.001898	0.02862	0.001954
COV2-2165	464	F	D	0.001901	0.02862	0.001954
COV2-2165	464	F	E	0.001902	0.02862	0.001954
COV2-2165	464	F	G	0.001914	0.02862	0.001954
COV2-2165	464	F	H	0.001954	0.02862	0.001954
COV2-2165	464	F	L	0.001903	0.02862	0.001954
COV2-2165	464	F	M	0.001904	0.02862	0.001954
COV2-2165	464	F	N	0.001919	0.02862	0.001954
COV2-2165	464	F	Q	0.00191	0.02862	0.001954
COV2-2165	464	F	R	0.001926	0.02862	0.001954
COV2-2165	464	F	S	0.0019	0.02862	0.001954
COV2-2165	464	F	T	0.001883	0.02862	0.001954
COV2-2165	464	F	W	0.001922	0.02862	0.001954
COV2-2165	464	F	Y	0.001868	0.02862	0.001954
COV2-2165	465	E	A	0.001924	0.01631	0.001924
COV2-2165	465	E	C	0.0009809	0.01631	0.001924
COV2-2165	465	E	D	0.001909	0.01631	0.001924
COV2-2165	465	E	G	0.001921	0.01631	0.001924
COV2-2165	465	E	H	0.001907	0.01631	0.001924
COV2-2165	465	E	M	0.001924	0.01631	0.001924
COV2-2165	465	E	N	0.001914	0.01631	0.001924
COV2-2165	465	E	Q	0.001914	0.01631	0.001924
COV2-2165	465	E	T	0.001913	0.01631	0.001924
COV2-2165	466	R	C	0.001914	0.01532	0.001924
COV2-2165	466	R	H	0.001911	0.01532	0.001924
COV2-2165	466	R	I	0.001903	0.01532	0.001924
COV2-2165	466	R	K	0.001914	0.01532	0.001924
COV2-2165	466	R	L	0.001914	0.01532	0.001924
COV2-2165	466	R	M	0.001922	0.01532	0.001924
COV2-2165	466	R	Q	0.00192	0.01532	0.001924
COV2-2165	466	R	S	0.001924	0.01532	0.001924
COV2-2165	468	I	A	0.001926	0.05569	0.0213
COV2-2165	468	I	C	0.001904	0.05569	0.0213
COV2-2165	468	I	D	0.001929	0.05569	0.0213
COV2-2165	468	I	E	0.0213	0.05569	0.0213
COV2-2165	468	I	F	0.001919	0.05569	0.0213
COV2-2165	468	I	G	0.001914	0.05569	0.0213
COV2-2165	468	I	H	0.001907	0.05569	0.0213
COV2-2165	468	I	K	0.001915	0.05569	0.0213
COV2-2165	468	I	L	0.001838	0.05569	0.0213
COV2-2165	468	I	M	0.001919	0.05569	0.0213
COV2-2165	468	I	N	0.00192	0.05569	0.0213
COV2-2165	468	I	P	0.001916	0.05569	0.0213
COV2-2165	468	I	Q	0.001913	0.05569	0.0213
COV2-2165	468	I	R	0.001917	0.05569	0.0213
COV2-2165	468	I	S	0.00191	0.05569	0.0213
COV2-2165	468	I	T	0.001921	0.05569	0.0213
COV2-2165	468	I	V	0.001899	0.05569	0.0213
COV2-2165	468	I	W	0.001906	0.05569	0.0213
COV2-2165	468	I	Y	0.001917	0.05569	0.0213
COV2-2165	469	S	A	0.001906	0.02101	0.001921
COV2-2165	469	S	C	0.001905	0.02101	0.001921
COV2-2165	469	S	D	0.001915	0.02101	0.001921
COV2-2165	469	S	E	0.001902	0.02101	0.001921
COV2-2165	469	S	G	0.001899	0.02101	0.001921
COV2-2165	469	S	H	0.001921	0.02101	0.001921
COV2-2165	469	S	K	0.001915	0.02101	0.001921
COV2-2165	469	S	N	0.001921	0.02101	0.001921
COV2-2165	469	S	Q	0.001918	0.02101	0.001921
COV2-2165	469	S	R	0.001916	0.02101	0.001921
COV2-2165	469	S	T	0.001891	0.02101	0.001921
COV2-2165	470	T	A	0.001908	0.03619	0.001937
COV2-2165	470	T	C	0.001909	0.03619	0.001937
COV2-2165	470	T	D	0.001906	0.03619	0.001937
COV2-2165	470	T	E	0.001903	0.03619	0.001937
COV2-2165	470	T	F	0.001925	0.03619	0.001937
COV2-2165	470	T	G	0.001907	0.03619	0.001937
COV2-2165	470	T	H	0.001928	0.03619	0.001937
COV2-2165	470	T	I	0.001914	0.03619	0.001937
COV2-2165	470	T	K	0.001921	0.03619	0.001937
COV2-2165	470	T	L	0.001892	0.03619	0.001937
COV2-2165	470	T	M	0.001818	0.03619	0.001937
COV2-2165	470	T	N	0.001915	0.03619	0.001937
COV2-2165	470	T	P	0.001897	0.03619	0.001937
COV2-2165	470	T	Q	0.00188	0.03619	0.001937
COV2-2165	470	T	R	0.001908	0.03619	0.001937
COV2-2165	470	T	S	0.001909	0.03619	0.001937
COV2-2165	470	T	V	0.001899	0.03619	0.001937
COV2-2165	470	T	W	0.001916	0.03619	0.001937
COV2-2165	470	T	Y	0.001937	0.03619	0.001937
COV2-2165	471	E	A	0.001921	0.03639	0.002111
COV2-2165	471	E	C	0.00192	0.03639	0.002111
COV2-2165	471	E	D	0.001913	0.03639	0.002111
COV2-2165	471	E	F	0.001914	0.03639	0.002111
COV2-2165	471	E	G	0.001917	0.03639	0.002111
COV2-2165	471	E	H	0.002111	0.03639	0.002111
COV2-2165	471	E	I	0.001954	0.03639	0.002111
COV2-2165	471	E	K	0.00191	0.03639	0.002111
COV2-2165	471	E	L	0.001914	0.03639	0.002111
COV2-2165	471	E	M	0.001917	0.03639	0.002111
COV2-2165	471	E	N	0.001905	0.03639	0.002111
COV2-2165	471	E	P	0.001901	0.03639	0.002111
COV2-2165	471	E	Q	0.001865	0.03639	0.002111
COV2-2165	471	E	R	0.001914	0.03639	0.002111
COV2-2165	471	E	S	0.001911	0.03639	0.002111
COV2-2165	471	E	T	0.001767	0.03639	0.002111
COV2-2165	471	E	V	0.001914	0.03639	0.002111
COV2-2165	471	E	W	0.001903	0.03639	0.002111
COV2-2165	471	E	Y	0.00192	0.03639	0.002111
COV2-2165	472	I	A	0.001908	0.03627	0.001922
COV2-2165	472	I	C	0.001901	0.03627	0.001922
COV2-2165	472	I	D	0.00192	0.03627	0.001922
COV2-2165	472	I	E	0.001912	0.03627	0.001922
COV2-2165	472	I	F	0.001891	0.03627	0.001922
COV2-2165	472	I	G	0.001909	0.03627	0.001922
COV2-2165	472	I	H	0.001907	0.03627	0.001922
COV2-2165	472	I	K	0.001915	0.03627	0.001922
COV2-2165	472	I	L	0.001907	0.03627	0.001922
COV2-2165	472	I	M	0.001901	0.03627	0.001922
COV2-2165	472	I	N	0.001913	0.03627	0.001922
COV2-2165	472	I	P	0.001906	0.03627	0.001922
COV2-2165	472	I	Q	0.001913	0.03627	0.001922
COV2-2165	472	I	R	0.001915	0.03627	0.001922
COV2-2165	472	I	S	0.001911	0.03627	0.001922
COV2-2165	472	I	T	0.001909	0.03627	0.001922
COV2-2165	472	I	V	0.001922	0.03627	0.001922
COV2-2165	472	I	W	0.001892	0.03627	0.001922
COV2-2165	472	I	Y	0.001917	0.03627	0.001922
COV2-2165	473	Y	A	0.001917	0.02702	0.002043
COV2-2165	473	Y	C	0.001915	0.02702	0.002043
COV2-2165	473	Y	E	0.001916	0.02702	0.002043
COV2-2165	473	Y	F	0.001942	0.02702	0.002043
COV2-2165	473	Y	H	0.001909	0.02702	0.002043
COV2-2165	473	Y	I	0.002043	0.02702	0.002043
COV2-2165	473	Y	L	0.001922	0.02702	0.002043
COV2-2165	473	Y	M	0.001919	0.02702	0.002043
COV2-2165	473	Y	N	0.001927	0.02702	0.002043
COV2-2165	473	Y	Q	0.001917	0.02702	0.002043
COV2-2165	473	Y	S	0.00192	0.02702	0.002043
COV2-2165	473	Y	T	0.001918	0.02702	0.002043
COV2-2165	473	Y	V	0.001934	0.02702	0.002043
COV2-2165	473	Y	W	0.001925	0.02702	0.002043
COV2-2165	474	Q	A	0.001566	0.03211	0.00192
COV2-2165	474	Q	C	0.001915	0.03211	0.00192
COV2-2165	474	Q	D	0.00192	0.03211	0.00192
COV2-2165	474	Q	E	0.001907	0.03211	0.00192
COV2-2165	474	Q	F	0.001918	0.03211	0.00192
COV2-2165	474	Q	G	0.001909	0.03211	0.00192
COV2-2165	474	Q	H	0.001909	0.03211	0.00192
COV2-2165	474	Q	I	0.001895	0.03211	0.00192
COV2-2165	474	Q	K	0.001919	0.03211	0.00192
COV2-2165	474	Q	M	0.001916	0.03211	0.00192
COV2-2165	474	Q	N	0.001911	0.03211	0.00192
COV2-2165	474	Q	P	0.001907	0.03211	0.00192
COV2-2165	474	Q	R	0.001897	0.03211	0.00192
COV2-2165	474	Q	S	0.001912	0.03211	0.00192
COV2-2165	474	Q	T	0.001886	0.03211	0.00192
COV2-2165	474	Q	V	0.001915	0.03211	0.00192
COV2-2165	474	Q	Y	0.001909	0.03211	0.00192
COV2-2165	475	A	C	0.001915	0.7796	0.2384
COV2-2165	475	A	D	0.001872	0.7796	0.2384
COV2-2165	475	A	E	0.01282	0.7796	0.2384
COV2-2165	475	A	F	0.001911	0.7796	0.2384
COV2-2165	475	A	G	0.001906	0.7796	0.2384
COV2-2165	475	A	I	0.002118	0.7796	0.2384
COV2-2165	475	A	K	0.001812	0.7796	0.2384
COV2-2165	475	A	L	0.001916	0.7796	0.2384
COV2-2165	475	A	M	0.001914	0.7796	0.2384
COV2-2165	475	A	N	0.201	0.7796	0.2384
COV2-2165	475	A	P	0.1328	0.7796	0.2384
COV2-2165	475	A	Q	0.001867	0.7796	0.2384
COV2-2165	475	A	R	0.1715	0.7796	0.2384
COV2-2165	475	A	S	0.001921	0.7796	0.2384
COV2-2165	475	A	T	0.001902	0.7796	0.2384
COV2-2165	475	A	V	0.001966	0.7796	0.2384
COV2-2165	475	A	W	0	0.7796	0.2384
COV2-2165	475	A	Y	0.2384	0.7796	0.2384
COV2-2165	476	G	A	0.001928	0.02681	0.001947
COV2-2165	476	G	C	0.001908	0.02681	0.001947
COV2-2165	476	G	D	0.001905	0.02681	0.001947
COV2-2165	476	G	E	0.001882	0.02681	0.001947
COV2-2165	476	G	H	0.001947	0.02681	0.001947
COV2-2165	476	G	K	0.001914	0.02681	0.001947
COV2-2165	476	G	M	0.001926	0.02681	0.001947
COV2-2165	476	G	N	0.001912	0.02681	0.001947
COV2-2165	476	G	Q	0.001913	0.02681	0.001947
COV2-2165	476	G	R	0.00191	0.02681	0.001947
COV2-2165	476	G	S	0.001908	0.02681	0.001947
COV2-2165	476	G	T	0.001936	0.02681	0.001947
COV2-2165	476	G	V	0.001915	0.02681	0.001947
COV2-2165	476	G	W	0.00191	0.02681	0.001947
COV2-2165	477	S	A	0.001908	0.03622	0.001967
COV2-2165	477	S	C	0.001903	0.03622	0.001967
COV2-2165	477	S	D	0.001918	0.03622	0.001967
COV2-2165	477	S	E	0.001918	0.03622	0.001967
COV2-2165	477	S	F	0.001908	0.03622	0.001967
COV2-2165	477	S	G	0.001912	0.03622	0.001967
COV2-2165	477	S	H	0.001967	0.03622	0.001967
COV2-2165	477	S	I	0.00196	0.03622	0.001967
COV2-2165	477	S	K	0.001848	0.03622	0.001967
COV2-2165	477	S	L	0.001941	0.03622	0.001967
COV2-2165	477	S	M	0.00196	0.03622	0.001967
COV2-2165	477	S	N	0.001918	0.03622	0.001967
COV2-2165	477	S	P	0.001896	0.03622	0.001967
COV2-2165	477	S	Q	0.001856	0.03622	0.001967
COV2-2165	477	S	R	0.00173	0.03622	0.001967
COV2-2165	477	S	T	0.001896	0.03622	0.001967
COV2-2165	477	S	V	0.001916	0.03622	0.001967
COV2-2165	477	S	W	0.001961	0.03622	0.001967
COV2-2165	477	S	Y	0.001905	0.03622	0.001967
COV2-2165	478	T	A	0.001908	0.0437	0.009287
COV2-2165	478	T	C	0.001908	0.0437	0.009287
COV2-2165	478	T	D	0.001914	0.0437	0.009287
COV2-2165	478	T	E	0.001912	0.0437	0.009287
COV2-2165	478	T	F	0.001911	0.0437	0.009287
COV2-2165	478	T	G	0.001994	0.0437	0.009287
COV2-2165	478	T	H	0.001881	0.0437	0.009287
COV2-2165	478	T	I	0.001908	0.0437	0.009287
COV2-2165	478	T	K	0.001914	0.0437	0.009287
COV2-2165	478	T	L	0.001903	0.0437	0.009287
COV2-2165	478	T	M	0.001908	0.0437	0.009287
COV2-2165	478	T	N	0.001916	0.0437	0.009287
COV2-2165	478	T	P	0.001914	0.0437	0.009287
COV2-2165	478	T	Q	0.001915	0.0437	0.009287
COV2-2165	478	T	R	0.001894	0.0437	0.009287
COV2-2165	478	T	S	0.009287	0.0437	0.009287
COV2-2165	478	T	V	0.00191	0.0437	0.009287
COV2-2165	478	T	W	0.001902	0.0437	0.009287
COV2-2165	478	T	Y	0.001902	0.0437	0.009287
COV2-2165	479	P	A	0.001911	0.03625	0.001932
COV2-2165	479	P	C	0.001902	0.03625	0.001932
COV2-2165	479	P	D	0.001891	0.03625	0.001932
COV2-2165	479	P	E	0.001908	0.03625	0.001932
COV2-2165	479	P	F	0.001915	0.03625	0.001932
COV2-2165	479	P	G	0.001905	0.03625	0.001932
COV2-2165	479	P	H	0.001903	0.03625	0.001932
COV2-2165	479	P	I	0.001911	0.03625	0.001932
COV2-2165	479	P	K	0.001909	0.03625	0.001932
COV2-2165	479	P	L	0.001913	0.03625	0.001932
COV2-2165	479	P	M	0.001895	0.03625	0.001932
COV2-2165	479	P	N	0.001913	0.03625	0.001932
COV2-2165	479	P	Q	0.001913	0.03625	0.001932
COV2-2165	479	P	R	0.001913	0.03625	0.001932
COV2-2165	479	P	S	0.00191	0.03625	0.001932
COV2-2165	479	P	T	0.001913	0.03625	0.001932
COV2-2165	479	P	V	0.001898	0.03625	0.001932
COV2-2165	479	P	W	0.001896	0.03625	0.001932
COV2-2165	479	P	Y	0.001932	0.03625	0.001932
COV2-2165	481	N	A	0.001985	0.03448	0.001985
COV2-2165	481	N	C	0.001898	0.03448	0.001985
COV2-2165	481	N	D	0.001885	0.03448	0.001985
COV2-2165	481	N	E	0.001912	0.03448	0.001985
COV2-2165	481	N	F	0.001896	0.03448	0.001985
COV2-2165	481	N	G	0.001927	0.03448	0.001985
COV2-2165	481	N	H	0.001947	0.03448	0.001985
COV2-2165	481	N	I	0.001915	0.03448	0.001985
COV2-2165	481	N	K	0.001909	0.03448	0.001985
COV2-2165	481	N	L	0.001906	0.03448	0.001985
COV2-2165	481	N	M	0.001905	0.03448	0.001985
COV2-2165	481	N	P	0.001917	0.03448	0.001985
COV2-2165	481	N	Q	0.001917	0.03448	0.001985
COV2-2165	481	N	R	0.001946	0.03448	0.001985
COV2-2165	481	N	S	0.00191	0.03448	0.001985
COV2-2165	481	N	T	0.001902	0.03448	0.001985
COV2-2165	481	N	V	0.001901	0.03448	0.001985
COV2-2165	481	N	Y	0.001904	0.03448	0.001985
COV2-2165	482	G	A	0.001909	0.03444	0.001953
COV2-2165	482	G	C	0.001922	0.03444	0.001953
COV2-2165	482	G	D	0.001904	0.03444	0.001953
COV2-2165	482	G	E	0.001916	0.03444	0.001953
COV2-2165	482	G	F	0.001929	0.03444	0.001953
COV2-2165	482	G	H	0.00188	0.03444	0.001953
COV2-2165	482	G	I	0.001921	0.03444	0.001953
COV2-2165	482	G	K	0.00191	0.03444	0.001953
COV2-2165	482	G	L	0.001912	0.03444	0.001953
COV2-2165	482	G	M	0.001864	0.03444	0.001953
COV2-2165	482	G	N	0.001953	0.03444	0.001953
COV2-2165	482	G	P	0.001914	0.03444	0.001953
COV2-2165	482	G	Q	0.001952	0.03444	0.001953
COV2-2165	482	G	R	0.001919	0.03444	0.001953
COV2-2165	482	G	S	0.00192	0.03444	0.001953
COV2-2165	482	G	T	0.001914	0.03444	0.001953
COV2-2165	482	G	V	0.001919	0.03444	0.001953
COV2-2165	482	G	Y	0.001887	0.03444	0.001953
COV2-2165	483	V	A	0.001911	0.03647	0.002003
COV2-2165	483	V	C	0.001908	0.03647	0.002003
COV2-2165	483	V	D	0.001907	0.03647	0.002003
COV2-2165	483	V	E	0.001908	0.03647	0.002003
COV2-2165	483	V	F	0.001974	0.03647	0.002003
COV2-2165	483	V	G	0.001894	0.03647	0.002003
COV2-2165	483	V	H	0.001931	0.03647	0.002003
COV2-2165	483	V	I	0.001921	0.03647	0.002003
COV2-2165	483	V	K	0.002003	0.03647	0.002003
COV2-2165	483	V	L	0.001906	0.03647	0.002003
COV2-2165	483	V	M	0.001916	0.03647	0.002003
COV2-2165	483	V	N	0.001924	0.03647	0.002003
COV2-2165	483	V	P	0.001868	0.03647	0.002003
COV2-2165	483	V	Q	0.001902	0.03647	0.002003
COV2-2165	483	V	R	0.001904	0.03647	0.002003
COV2-2165	483	V	S	0.001927	0.03647	0.002003
COV2-2165	483	V	T	0.001926	0.03647	0.002003
COV2-2165	483	V	W	0.001918	0.03647	0.002003
COV2-2165	483	V	Y	0.001918	0.03647	0.002003
COV2-2165	484	E	A	0.001862	0.03637	0.002011
COV2-2165	484	E	C	0.001945	0.03637	0.002011
COV2-2165	484	E	D	0.001913	0.03637	0.002011
COV2-2165	484	E	F	0.001911	0.03637	0.002011
COV2-2165	484	E	G	0.001897	0.03637	0.002011
COV2-2165	484	E	H	0.00192	0.03637	0.002011
COV2-2165	484	E	I	0.001913	0.03637	0.002011
COV2-2165	484	E	K	0.00186	0.03637	0.002011
COV2-2165	484	E	L	0.001919	0.03637	0.002011
COV2-2165	484	E	M	0.001898	0.03637	0.002011
COV2-2165	484	E	N	0.0019	0.03637	0.002011
COV2-2165	484	E	P	0.001922	0.03637	0.002011
COV2-2165	484	E	Q	0.001911	0.03637	0.002011
COV2-2165	484	E	R	0.001916	0.03637	0.002011
COV2-2165	484	E	S	0.001913	0.03637	0.002011
COV2-2165	484	E	T	0.002011	0.03637	0.002011
COV2-2165	484	E	V	0.001921	0.03637	0.002011
COV2-2165	484	E	W	0.001906	0.03637	0.002011
COV2-2165	484	E	Y	0.001931	0.03637	0.002011
COV2-2165	485	G	A	0.001904	0.03634	0.001961
COV2-2165	485	G	C	0.001915	0.03634	0.001961
COV2-2165	485	G	D	0.001912	0.03634	0.001961
COV2-2165	485	G	E	0.001906	0.03634	0.001961
COV2-2165	485	G	F	0.001912	0.03634	0.001961
COV2-2165	485	G	H	0.001918	0.03634	0.001961
COV2-2165	485	G	I	0.001918	0.03634	0.001961
COV2-2165	485	G	K	0.001909	0.03634	0.001961
COV2-2165	485	G	L	0.001906	0.03634	0.001961
COV2-2165	485	G	M	0.00192	0.03634	0.001961
COV2-2165	485	G	N	0.001914	0.03634	0.001961
COV2-2165	485	G	P	0.001906	0.03634	0.001961
COV2-2165	485	G	Q	0.001961	0.03634	0.001961
COV2-2165	485	G	R	0.001916	0.03634	0.001961
COV2-2165	485	G	S	0.001908	0.03634	0.001961
COV2-2165	485	G	T	0.001904	0.03634	0.001961
COV2-2165	485	G	V	0.001911	0.03634	0.001961
COV2-2165	485	G	W	0.001912	0.03634	0.001961
COV2-2165	485	G	Y	0.00189	0.03634	0.001961
COV2-2165	486	F	A	0.00197	0.03634	0.00197
COV2-2165	486	F	C	0.001921	0.03634	0.00197
COV2-2165	486	F	D	0.0019	0.03634	0.00197
COV2-2165	486	F	E	0.001912	0.03634	0.00197
COV2-2165	486	F	G	0.001922	0.03634	0.00197
COV2-2165	486	F	H	0.001884	0.03634	0.00197
COV2-2165	486	F	I	0.001903	0.03634	0.00197
COV2-2165	486	F	K	0.001903	0.03634	0.00197
COV2-2165	486	F	L	0.001926	0.03634	0.00197
COV2-2165	486	F	M	0.001889	0.03634	0.00197
COV2-2165	486	F	N	0.00184	0.03634	0.00197
COV2-2165	486	F	P	0.001918	0.03634	0.00197
COV2-2165	486	F	Q	0.001914	0.03634	0.00197
COV2-2165	486	F	R	0.001961	0.03634	0.00197
COV2-2165	486	F	S	0.00191	0.03634	0.00197
COV2-2165	486	F	T	0.001906	0.03634	0.00197
COV2-2165	486	F	V	0.001911	0.03634	0.00197
COV2-2165	486	F	W	0.001917	0.03634	0.00197
COV2-2165	486	F	Y	0.001935	0.03634	0.00197
COV2-2165	487	N	A	0.00564	0.7368	0.3605
COV2-2165	487	N	D	0.001962	0.7368	0.3605
COV2-2165	487	N	E	0.001926	0.7368	0.3605
COV2-2165	487	N	F	0.005722	0.7368	0.3605
COV2-2165	487	N	G	0.002014	0.7368	0.3605
COV2-2165	487	N	H	0.001926	0.7368	0.3605
COV2-2165	487	N	K	0.2415	0.7368	0.3605
COV2-2165	487	N	L	0.002166	0.7368	0.3605
COV2-2165	487	N	M	0.001919	0.7368	0.3605
COV2-2165	487	N	Q	0.001939	0.7368	0.3605
COV2-2165	487	N	R	0.3605	0.7368	0.3605
COV2-2165	487	N	S	0.001917	0.7368	0.3605
COV2-2165	487	N	T	0.1057	0.7368	0.3605
COV2-2165	487	N	Y	0.001988	0.7368	0.3605
COV2-2165	489	Y	F	0.001922	0.01543	0.002087
COV2-2165	489	Y	H	0.002087	0.01543	0.002087
COV2-2165	489	Y	I	0.001916	0.01543	0.002087
COV2-2165	489	Y	L	0.001893	0.01543	0.002087
COV2-2165	489	Y	M	0.001915	0.01543	0.002087
COV2-2165	489	Y	P	0	0.01543	0.002087
COV2-2165	489	Y	Q	0.001902	0.01543	0.002087
COV2-2165	489	Y	V	0.001902	0.01543	0.002087
COV2-2165	489	Y	W	0.001897	0.01543	0.002087
COV2-2165	490	F	A	0.001906	0.04001	0.005975
COV2-2165	490	F	C	0.001914	0.04001	0.005975
COV2-2165	490	F	D	0.001908	0.04001	0.005975
COV2-2165	490	F	E	0.001902	0.04001	0.005975
COV2-2165	490	F	G	0.001919	0.04001	0.005975
COV2-2165	490	F	H	0.001908	0.04001	0.005975
COV2-2165	490	F	I	0.00194	0.04001	0.005975
COV2-2165	490	F	K	0.001909	0.04001	0.005975
COV2-2165	490	F	L	0.001929	0.04001	0.005975
COV2-2165	490	F	M	0.001913	0.04001	0.005975
COV2-2165	490	F	N	0.001636	0.04001	0.005975
COV2-2165	490	F	P	0.001915	0.04001	0.005975
COV2-2165	490	F	Q	0.005975	0.04001	0.005975
COV2-2165	490	F	R	0.001909	0.04001	0.005975
COV2-2165	490	F	S	0.001917	0.04001	0.005975
COV2-2165	490	F	T	0.001893	0.04001	0.005975
COV2-2165	490	F	V	0.001878	0.04001	0.005975
COV2-2165	490	F	W	0.001842	0.04001	0.005975
COV2-2165	490	F	Y	0.001898	0.04001	0.005975
COV2-2165	491	P	S	0.001912	0.001912	0.001912
COV2-2165	492	L	F	0.001915	0.007581	0.001915
COV2-2165	492	L	I	0.001878	0.007581	0.001915
COV2-2165	492	L	M	0.001888	0.007581	0.001915
COV2-2165	492	L	V	0.0019	0.007581	0.001915
COV2-2165	493	Q	A	0.00176	0.03224	0.001976
COV2-2165	493	Q	C	0.001961	0.03224	0.001976
COV2-2165	493	Q	D	0.0009098	0.03224	0.001976
COV2-2165	493	Q	E	0.001947	0.03224	0.001976
COV2-2165	493	Q	F	0.001906	0.03224	0.001976
COV2-2165	493	Q	G	0.001909	0.03224	0.001976
COV2-2165	493	Q	H	0.001908	0.03224	0.001976
COV2-2165	493	Q	I	0.0009177	0.03224	0.001976
COV2-2165	493	Q	K	0.001914	0.03224	0.001976
COV2-2165	493	Q	L	0.0019	0.03224	0.001976
COV2-2165	493	Q	M	0.001751	0.03224	0.001976
COV2-2165	493	Q	N	0.0019	0.03224	0.001976
COV2-2165	493	Q	R	0.001976	0.03224	0.001976
COV2-2165	493	Q	S	0.001942	0.03224	0.001976
COV2-2165	493	Q	T	0.001906	0.03224	0.001976
COV2-2165	493	Q	V	0.001909	0.03224	0.001976
COV2-2165	493	Q	W	0.001911	0.03224	0.001976
COV2-2165	493	Q	Y	0.00191	0.03224	0.001976
COV2-2165	494	S	A	0.001905	0.03617	0.001992
COV2-2165	494	S	C	0.001882	0.03617	0.001992
COV2-2165	494	S	D	0.001913	0.03617	0.001992
COV2-2165	494	S	E	0.001917	0.03617	0.001992
COV2-2165	494	S	F	0.001921	0.03617	0.001992
COV2-2165	494	S	G	0.001629	0.03617	0.001992
COV2-2165	494	S	H	0.001896	0.03617	0.001992
COV2-2165	494	S	I	0.001933	0.03617	0.001992
COV2-2165	494	S	K	0.001921	0.03617	0.001992
COV2-2165	494	S	L	0.001908	0.03617	0.001992
COV2-2165	494	S	M	0.001911	0.03617	0.001992
COV2-2165	494	S	N	0.00191	0.03617	0.001992
COV2-2165	494	S	P	0.001903	0.03617	0.001992
COV2-2165	494	S	Q	0.001962	0.03617	0.001992
COV2-2165	494	S	R	0.001924	0.03617	0.001992
COV2-2165	494	S	T	0.001992	0.03617	0.001992
COV2-2165	494	S	V	0.001919	0.03617	0.001992
COV2-2165	494	S	W	0.001896	0.03617	0.001992
COV2-2165	494	S	Y	0.001922	0.03617	0.001992
COV2-2165	495	Y	H	0.001912	0.001912	0.001912
COV2-2165	496	G	A	0.001905	0.03612	0.001963
COV2-2165	496	G	C	0.001922	0.03612	0.001963
COV2-2165	496	G	D	0.001915	0.03612	0.001963
COV2-2165	496	G	E	0.001911	0.03612	0.001963
COV2-2165	496	G	F	0.001909	0.03612	0.001963
COV2-2165	496	G	H	0.001906	0.03612	0.001963
COV2-2165	496	G	I	0.001913	0.03612	0.001963
COV2-2165	496	G	K	0.001906	0.03612	0.001963
COV2-2165	496	G	L	0.001938	0.03612	0.001963
COV2-2165	496	G	M	0.001919	0.03612	0.001963
COV2-2165	496	G	N	0.001887	0.03612	0.001963
COV2-2165	496	G	P	0.001963	0.03612	0.001963
COV2-2165	496	G	Q	0.001924	0.03612	0.001963
COV2-2165	496	G	R	0.001938	0.03612	0.001963
COV2-2165	496	G	S	0.001912	0.03612	0.001963
COV2-2165	496	G	T	0.001908	0.03612	0.001963
COV2-2165	496	G	V	0.001911	0.03612	0.001963
COV2-2165	496	G	W	0.001919	0.03612	0.001963
COV2-2165	496	G	Y	0.001613	0.03612	0.001963
COV2-2165	497	F	W	0.001926	0.001926	0.001926
COV2-2165	498	Q	A	0.001911	0.03438	0.002063
COV2-2165	498	Q	C	0.002063	0.03438	0.002063
COV2-2165	498	Q	D	0.001926	0.03438	0.002063
COV2-2165	498	Q	E	0.001918	0.03438	0.002063
COV2-2165	498	Q	F	0.001702	0.03438	0.002063
COV2-2165	498	Q	G	0.001909	0.03438	0.002063
COV2-2165	498	Q	H	0.001914	0.03438	0.002063
COV2-2165	498	Q	I	0.001918	0.03438	0.002063
COV2-2165	498	Q	K	0.001905	0.03438	0.002063
COV2-2165	498	Q	L	0.001909	0.03438	0.002063
COV2-2165	498	Q	M	0.001914	0.03438	0.002063
COV2-2165	498	Q	N	0.001917	0.03438	0.002063
COV2-2165	498	Q	R	0.001917	0.03438	0.002063
COV2-2165	498	Q	S	0.001887	0.03438	0.002063
COV2-2165	498	Q	T	0.001915	0.03438	0.002063
COV2-2165	498	Q	V	0.001914	0.03438	0.002063
COV2-2165	498	Q	W	0.001935	0.03438	0.002063
COV2-2165	498	Q	Y	0.001908	0.03438	0.002063
COV2-2165	499	P	A	0.001909	0.03644	0.001964
COV2-2165	499	P	C	0.001917	0.03644	0.001964
COV2-2165	499	P	D	0.001893	0.03644	0.001964
COV2-2165	499	P	E	0.001916	0.03644	0.001964
COV2-2165	499	P	F	0.00196	0.03644	0.001964
COV2-2165	499	P	G	0.00192	0.03644	0.001964
COV2-2165	499	P	H	0.001924	0.03644	0.001964
COV2-2165	499	P	I	0.001902	0.03644	0.001964
COV2-2165	499	P	K	0.001964	0.03644	0.001964
COV2-2165	499	P	L	0.001905	0.03644	0.001964
COV2-2165	499	P	M	0.001904	0.03644	0.001964
COV2-2165	499	P	N	0.001905	0.03644	0.001964
COV2-2165	499	P	Q	0.001902	0.03644	0.001964
COV2-2165	499	P	R	0.001897	0.03644	0.001964
COV2-2165	499	P	S	0.001912	0.03644	0.001964
COV2-2165	499	P	T	0.001909	0.03644	0.001964
COV2-2165	499	P	V	0.001914	0.03644	0.001964
COV2-2165	499	P	W	0.00196	0.03644	0.001964
COV2-2165	499	P	Y	0.001922	0.03644	0.001964
COV2-2165	500	T	A	0.001908	0.0378	0.003582
COV2-2165	500	T	C	0.001899	0.0378	0.003582
COV2-2165	500	T	D	0.001908	0.0378	0.003582
COV2-2165	500	T	E	0.001908	0.0378	0.003582
COV2-2165	500	T	F	0.001911	0.0378	0.003582
COV2-2165	500	T	G	0.00191	0.0378	0.003582
COV2-2165	500	T	H	0.001816	0.0378	0.003582
COV2-2165	500	T	I	0.001906	0.0378	0.003582
COV2-2165	500	T	K	0.001913	0.0378	0.003582
COV2-2165	500	T	L	0.001915	0.0378	0.003582
COV2-2165	500	T	M	0.001894	0.0378	0.003582
COV2-2165	500	T	N	0.00191	0.0378	0.003582
COV2-2165	500	T	P	0.00191	0.0378	0.003582
COV2-2165	500	T	Q	0.001922	0.0378	0.003582
COV2-2165	500	T	R	0.001902	0.0378	0.003582
COV2-2165	500	T	S	0.003582	0.0378	0.003582
COV2-2165	500	T	V	0.001871	0.0378	0.003582
COV2-2165	500	T	W	0.001897	0.0378	0.003582
COV2-2165	500	T	Y	0.001914	0.0378	0.003582
COV2-2165	501	N	A	0.04999	0.08164	0.04999
COV2-2165	501	N	C	0.001914	0.08164	0.04999
COV2-2165	501	N	E	0.001907	0.08164	0.04999
COV2-2165	501	N	F	0.001981	0.08164	0.04999
COV2-2165	501	N	G	0.001922	0.08164	0.04999
COV2-2165	501	N	H	0.001918	0.08164	0.04999
COV2-2165	501	N	I	0.001906	0.08164	0.04999
COV2-2165	501	N	L	0.001915	0.08164	0.04999
COV2-2165	501	N	M	0.0019	0.08164	0.04999
COV2-2165	501	N	P	0.001912	0.08164	0.04999
COV2-2165	501	N	Q	0.001956	0.08164	0.04999
COV2-2165	501	N	R	0.001915	0.08164	0.04999
COV2-2165	501	N	S	0.001934	0.08164	0.04999
COV2-2165	501	N	T	0.001918	0.08164	0.04999
COV2-2165	501	N	V	0.002756	0.08164	0.04999
COV2-2165	501	N	W	0.00192	0.08164	0.04999
COV2-2165	501	N	Y	0.001972	0.08164	0.04999
COV2-2165	503	V	A	0.001897	0.03457	0.002048
COV2-2165	503	V	C	0.001914	0.03457	0.002048
COV2-2165	503	V	D	0.001906	0.03457	0.002048
COV2-2165	503	V	E	0.001937	0.03457	0.002048
COV2-2165	503	V	F	0.001928	0.03457	0.002048
COV2-2165	503	V	G	0.001907	0.03457	0.002048
COV2-2165	503	V	H	0.001916	0.03457	0.002048
COV2-2165	503	V	I	0.001905	0.03457	0.002048
COV2-2165	503	V	K	0.001938	0.03457	0.002048
COV2-2165	503	V	L	0.001897	0.03457	0.002048
COV2-2165	503	V	M	0.001904	0.03457	0.002048
COV2-2165	503	V	N	0.001908	0.03457	0.002048
COV2-2165	503	V	Q	0.001907	0.03457	0.002048
COV2-2165	503	V	R	0.002048	0.03457	0.002048
COV2-2165	503	V	S	0.001915	0.03457	0.002048
COV2-2165	503	V	T	0.001925	0.03457	0.002048
COV2-2165	503	V	W	0.001917	0.03457	0.002048
COV2-2165	503	V	Y	0.001905	0.03457	0.002048
COV2-2165	504	G	A	0.001917	0.03623	0.001934
COV2-2165	504	G	C	0.001918	0.03623	0.001934
COV2-2165	504	G	D	0.001899	0.03623	0.001934
COV2-2165	504	G	E	0.001904	0.03623	0.001934
COV2-2165	504	G	F	0.001887	0.03623	0.001934
COV2-2165	504	G	H	0.001931	0.03623	0.001934
COV2-2165	504	G	I	0.001914	0.03623	0.001934
COV2-2165	504	G	K	0.001826	0.03623	0.001934
COV2-2165	504	G	L	0.001934	0.03623	0.001934
COV2-2165	504	G	M	0.00193	0.03623	0.001934
COV2-2165	504	G	N	0.001902	0.03623	0.001934
COV2-2165	504	G	P	0.0019	0.03623	0.001934
COV2-2165	504	G	Q	0.001906	0.03623	0.001934
COV2-2165	504	G	R	0.001911	0.03623	0.001934
COV2-2165	504	G	S	0.001905	0.03623	0.001934
COV2-2165	504	G	T	0.001913	0.03623	0.001934
COV2-2165	504	G	V	0.001903	0.03623	0.001934
COV2-2165	504	G	W	0.001925	0.03623	0.001934
COV2-2165	504	G	Y	0.001907	0.03623	0.001934
COV2-2165	505	Y	F	0.001915	0.01185	0.002248
COV2-2165	505	Y	H	0.001908	0.01185	0.002248
COV2-2165	505	Y	M	0.00196	0.01185	0.002248
COV2-2165	505	Y	N	0.001905	0.01185	0.002248
COV2-2165	505	Y	Q	0.002248	0.01185	0.002248
COV2-2165	505	Y	W	0.001919	0.01185	0.002248
COV2-2165	506	Q	A	0.00191	0.01147	0.001925
COV2-2165	506	Q	E	0.001913	0.01147	0.001925
COV2-2165	506	Q	H	0.001911	0.01147	0.001925
COV2-2165	506	Q	M	0.001925	0.01147	0.001925
COV2-2165	506	Q	N	0.001902	0.01147	0.001925
COV2-2165	506	Q	S	0.001906	0.01147	0.001925
COV2-2165	507	P	A	0.001913	0.001913	0.001913
COV2-2165	508	Y	A	0.002044	0.02118	0.002044
COV2-2165	508	Y	C	0.001919	0.02118	0.002044
COV2-2165	508	Y	F	0.001907	0.02118	0.002044
COV2-2165	508	Y	H	0.002018	0.02118	0.002044
COV2-2165	508	Y	M	0.001905	0.02118	0.002044
COV2-2165	508	Y	N	0.001927	0.02118	0.002044
COV2-2165	508	Y	Q	0.001958	0.02118	0.002044
COV2-2165	508	Y	S	0.0019	0.02118	0.002044
COV2-2165	508	Y	T	0.001913	0.02118	0.002044
COV2-2165	508	Y	V	0.001776	0.02118	0.002044
COV2-2165	508	Y	W	0.001911	0.02118	0.002044
COV2-2165	510	V	I	0.001889	0.001889	0.001889
COV2-2165	511	V	I	0.001909	0.001909	0.001909
COV2-2165	512	V	I	0.001914	0.001914	0.001914
COV2-2165	513	L	F	0.00189	0.005688	0.001905
COV2-2165	513	L	I	0.001905	0.005688	0.001905
COV2-2165	513	L	M	0.001893	0.005688	0.001905
COV2-2165	514	S	A	0.001919	0.03046	0.001974
COV2-2165	514	S	C	0.001913	0.03046	0.001974
COV2-2165	514	S	F	0.001974	0.03046	0.001974
COV2-2165	514	S	G	0.001906	0.03046	0.001974
COV2-2165	514	S	H	0.001812	0.03046	0.001974
COV2-2165	514	S	I	0.00191	0.03046	0.001974
COV2-2165	514	S	K	0.001901	0.03046	0.001974
COV2-2165	514	S	L	0.00191	0.03046	0.001974
COV2-2165	514	S	M	0.001876	0.03046	0.001974
COV2-2165	514	S	N	0.001874	0.03046	0.001974
COV2-2165	514	S	Q	0.001914	0.03046	0.001974
COV2-2165	514	S	R	0.001916	0.03046	0.001974
COV2-2165	514	S	T	0.001909	0.03046	0.001974
COV2-2165	514	S	V	0.001902	0.03046	0.001974
COV2-2165	514	S	W	0.001908	0.03046	0.001974
COV2-2165	514	S	Y	0.001911	0.03046	0.001974
COV2-2165	515	F	I	0.001913	0.007928	0.002217
COV2-2165	515	F	L	0.001892	0.007928	0.002217
COV2-2165	515	F	M	0.002217	0.007928	0.002217
COV2-2165	515	F	Y	0.001906	0.007928	0.002217
COV2-2165	516	E	A	0.000907	0.01873	0.001916
COV2-2165	516	E	D	0.001914	0.01873	0.001916
COV2-2165	516	E	G	0.001546	0.01873	0.001916
COV2-2165	516	E	H	0.001915	0.01873	0.001916
COV2-2165	516	E	K	0.001916	0.01873	0.001916
COV2-2165	516	E	N	0.00191	0.01873	0.001916
COV2-2165	516	E	P	0.00191	0.01873	0.001916
COV2-2165	516	E	Q	0	0.01873	0.001916
COV2-2165	516	E	R	0.0009796	0.01873	0.001916
COV2-2165	516	E	S	0.001909	0.01873	0.001916
COV2-2165	516	E	T	0.001908	0.01873	0.001916
COV2-2165	516	E	Y	0.001916	0.01873	0.001916
COV2-2165	517	L	C	0.001833	0.02975	0.002018
COV2-2165	517	L	D	0.001955	0.02975	0.002018
COV2-2165	517	L	E	0.001908	0.02975	0.002018
COV2-2165	517	L	F	0.00168	0.02975	0.002018
COV2-2165	517	L	G	0	0.02975	0.002018
COV2-2165	517	L	H	0.001906	0.02975	0.002018
COV2-2165	517	L	I	0.001819	0.02975	0.002018
COV2-2165	517	L	K	0.00191	0.02975	0.002018
COV2-2165	517	L	M	0.001913	0.02975	0.002018
COV2-2165	517	L	N	0.001908	0.02975	0.002018
COV2-2165	517	L	P	0.002018	0.02975	0.002018
COV2-2165	517	L	Q	0.001815	0.02975	0.002018
COV2-2165	517	L	R	0.001958	0.02975	0.002018
COV2-2165	517	L	S	0.001907	0.02975	0.002018
COV2-2165	517	L	T	0.001897	0.02975	0.002018
COV2-2165	517	L	V	0.001395	0.02975	0.002018
COV2-2165	517	L	Y	0.001924	0.02975	0.002018
COV2-2165	518	L	A	0.001884	0.03353	0.001948
COV2-2165	518	L	C	0.001845	0.03353	0.001948
COV2-2165	518	L	D	0.001828	0.03353	0.001948
COV2-2165	518	L	E	0.001435	0.03353	0.001948
COV2-2165	518	L	F	0.001873	0.03353	0.001948
COV2-2165	518	L	H	0.001853	0.03353	0.001948
COV2-2165	518	L	I	0.001906	0.03353	0.001948
COV2-2165	518	L	K	0.001917	0.03353	0.001948
COV2-2165	518	L	M	0.001911	0.03353	0.001948
COV2-2165	518	L	N	0.001948	0.03353	0.001948
COV2-2165	518	L	P	0.001854	0.03353	0.001948
COV2-2165	518	L	Q	0.001906	0.03353	0.001948
COV2-2165	518	L	R	0.001905	0.03353	0.001948
COV2-2165	518	L	S	0.001915	0.03353	0.001948
COV2-2165	518	L	T	0.001897	0.03353	0.001948
COV2-2165	518	L	V	0.001898	0.03353	0.001948
COV2-2165	518	L	W	0.001898	0.03353	0.001948
COV2-2165	518	L	Y	0.001855	0.03353	0.001948
COV2-2165	519	H	A	0.00196	0.03069	0.002001
COV2-2165	519	H	C	0.001898	0.03069	0.002001
COV2-2165	519	H	D	0.001906	0.03069	0.002001
COV2-2165	519	H	F	0.001929	0.03069	0.002001
COV2-2165	519	H	G	0.002001	0.03069	0.002001
COV2-2165	519	H	I	0.00197	0.03069	0.002001
COV2-2165	519	H	K	0.001903	0.03069	0.002001
COV2-2165	519	H	L	0.00186	0.03069	0.002001
COV2-2165	519	H	N	0.001926	0.03069	0.002001
COV2-2165	519	H	P	0.001916	0.03069	0.002001
COV2-2165	519	H	Q	0.001889	0.03069	0.002001
COV2-2165	519	H	R	0.001913	0.03069	0.002001
COV2-2165	519	H	S	0.001901	0.03069	0.002001
COV2-2165	519	H	T	0.001896	0.03069	0.002001
COV2-2165	519	H	V	0.0009297	0.03069	0.002001
COV2-2165	519	H	W	0.0009818	0.03069	0.002001
COV2-2165	519	H	Y	0.001915	0.03069	0.002001
COV2-2165	520	A	C	0.001892	0.03428	0.001961
COV2-2165	520	A	D	0.001903	0.03428	0.001961
COV2-2165	520	A	E	0.001901	0.03428	0.001961
COV2-2165	520	A	F	0.001912	0.03428	0.001961
COV2-2165	520	A	G	0.001897	0.03428	0.001961
COV2-2165	520	A	H	0.001961	0.03428	0.001961
COV2-2165	520	A	I	0.001877	0.03428	0.001961
COV2-2165	520	A	K	0.001846	0.03428	0.001961
COV2-2165	520	A	L	0.001915	0.03428	0.001961
COV2-2165	520	A	M	0.001915	0.03428	0.001961
COV2-2165	520	A	N	0.001907	0.03428	0.001961
COV2-2165	520	A	P	0.001929	0.03428	0.001961
COV2-2165	520	A	Q	0.001856	0.03428	0.001961
COV2-2165	520	A	R	0.00191	0.03428	0.001961
COV2-2165	520	A	S	0.001918	0.03428	0.001961
COV2-2165	520	A	T	0.001919	0.03428	0.001961
COV2-2165	520	A	V	0.001913	0.03428	0.001961
COV2-2165	520	A	Y	0.001911	0.03428	0.001961
COV2-2165	521	P	C	0.001967	0.02105	0.002033
COV2-2165	521	P	D	0.001812	0.02105	0.002033
COV2-2165	521	P	F	0.001889	0.02105	0.002033
COV2-2165	521	P	G	0.001917	0.02105	0.002033
COV2-2165	521	P	H	0.001917	0.02105	0.002033
COV2-2165	521	P	I	0.001914	0.02105	0.002033
COV2-2165	521	P	L	0.001964	0.02105	0.002033
COV2-2165	521	P	N	0.002033	0.02105	0.002033
COV2-2165	521	P	R	0.00183	0.02105	0.002033
COV2-2165	521	P	S	0.001902	0.02105	0.002033
COV2-2165	521	P	T	0.001903	0.02105	0.002033
COV2-2165	522	A	C	0.0009802	0.03402	0.001987
COV2-2165	522	A	D	0.00191	0.03402	0.001987
COV2-2165	522	A	E	0.001987	0.03402	0.001987
COV2-2165	522	A	F	0.001844	0.03402	0.001987
COV2-2165	522	A	G	0.001849	0.03402	0.001987
COV2-2165	522	A	H	0.001948	0.03402	0.001987
COV2-2165	522	A	I	0.001872	0.03402	0.001987
COV2-2165	522	A	K	0.001804	0.03402	0.001987
COV2-2165	522	A	L	0.001838	0.03402	0.001987
COV2-2165	522	A	M	0.001908	0.03402	0.001987
COV2-2165	522	A	N	0.001905	0.03402	0.001987
COV2-2165	522	A	P	0.00098	0.03402	0.001987
COV2-2165	522	A	Q	0.001838	0.03402	0.001987
COV2-2165	522	A	R	0.001856	0.03402	0.001987
COV2-2165	522	A	S	0.001883	0.03402	0.001987
COV2-2165	522	A	T	0.001906	0.03402	0.001987
COV2-2165	522	A	V	0.001896	0.03402	0.001987
COV2-2165	522	A	W	0.001957	0.03402	0.001987
COV2-2165	522	A	Y	0.001855	0.03402	0.001987
COV2-2165	523	T	A	0.001852	0.009206	0.00196
COV2-2165	523	T	I	0.001885	0.009206	0.00196
COV2-2165	523	T	N	0.001856	0.009206	0.00196
COV2-2165	523	T	P	0	0.009206	0.00196
COV2-2165	523	T	R	0.001653	0.009206	0.00196
COV2-2165	523	T	S	0	0.009206	0.00196
COV2-2165	523	T	Y	0.00196	0.009206	0.00196
COV2-2165	524	V	A	0.001817	0.007642	0.00196
COV2-2165	524	V	G	0.00196	0.007642	0.00196
COV2-2165	524	V	I	0.001904	0.007642	0.00196
COV2-2165	524	V	L	0.00196	0.007642	0.00196
COV2-2165	525	C	A	0.001909	0.02563	0.001969
COV2-2165	525	C	D	0.001863	0.02563	0.001969
COV2-2165	525	C	F	0.001894	0.02563	0.001969
COV2-2165	525	C	G	0.001961	0.02563	0.001969
COV2-2165	525	C	I	0.0009793	0.02563	0.001969
COV2-2165	525	C	K	0.001969	0.02563	0.001969
COV2-2165	525	C	L	0.001909	0.02563	0.001969
COV2-2165	525	C	M	0.001876	0.02563	0.001969
COV2-2165	525	C	N	0.001918	0.02563	0.001969
COV2-2165	525	C	R	0.001895	0.02563	0.001969
COV2-2165	525	C	S	0.001926	0.02563	0.001969
COV2-2165	525	C	T	0.001914	0.02563	0.001969
COV2-2165	525	C	W	0.0018	0.02563	0.001969
COV2-2165	525	C	Y	0.001819	0.02563	0.001969
COV2-2165	526	G	A	0.001917	0.02786	0.002685
COV2-2165	526	G	C	0.001963	0.02786	0.002685
COV2-2165	526	G	D	0.001904	0.02786	0.002685
COV2-2165	526	G	E	0.002104	0.02786	0.002685
COV2-2165	526	G	I	0.002685	0.02786	0.002685
COV2-2165	526	G	K	0.001961	0.02786	0.002685
COV2-2165	526	G	L	0.001908	0.02786	0.002685
COV2-2165	526	G	N	0.001905	0.02786	0.002685
COV2-2165	526	G	P	0.001917	0.02786	0.002685
COV2-2165	526	G	R	0.00194	0.02786	0.002685
COV2-2165	526	G	S	0.001898	0.02786	0.002685
COV2-2165	526	G	T	0.001905	0.02786	0.002685
COV2-2165	526	G	V	0.001936	0.02786	0.002685
COV2-2165	526	G	W	0.001914	0.02786	0.002685
COV2-2165	526	G	Y	0	0.02786	0.002685
COV2-2165	527	P	A	0.00194	0.03613	0.00194
COV2-2165	527	P	C	0.001867	0.03613	0.00194
COV2-2165	527	P	D	0.001861	0.03613	0.00194
COV2-2165	527	P	E	0.001907	0.03613	0.00194
COV2-2165	527	P	F	0.001913	0.03613	0.00194
COV2-2165	527	P	G	0.001898	0.03613	0.00194
COV2-2165	527	P	H	0.001909	0.03613	0.00194
COV2-2165	527	P	I	0.001887	0.03613	0.00194
COV2-2165	527	P	K	0.001917	0.03613	0.00194
COV2-2165	527	P	L	0.001847	0.03613	0.00194
COV2-2165	527	P	M	0.001901	0.03613	0.00194
COV2-2165	527	P	N	0.001903	0.03613	0.00194
COV2-2165	527	P	Q	0.001919	0.03613	0.00194
COV2-2165	527	P	R	0.001914	0.03613	0.00194
COV2-2165	527	P	S	0.001896	0.03613	0.00194
COV2-2165	527	P	T	0.001913	0.03613	0.00194
COV2-2165	527	P	V	0.00191	0.03613	0.00194
COV2-2165	527	P	W	0.001931	0.03613	0.00194
COV2-2165	527	P	Y	0.001899	0.03613	0.00194
COV2-2165	528	K	A	0.001923	0.03612	0.001929
COV2-2165	528	K	C	0.001914	0.03612	0.001929
COV2-2165	528	K	D	0.001885	0.03612	0.001929
COV2-2165	528	K	E	0.001907	0.03612	0.001929
COV2-2165	528	K	F	0.001846	0.03612	0.001929
COV2-2165	528	K	G	0.001866	0.03612	0.001929
COV2-2165	528	K	H	0.001929	0.03612	0.001929
COV2-2165	528	K	I	0.001908	0.03612	0.001929
COV2-2165	528	K	L	0.001892	0.03612	0.001929
COV2-2165	528	K	M	0.001909	0.03612	0.001929
COV2-2165	528	K	N	0.001912	0.03612	0.001929
COV2-2165	528	K	P	0.001908	0.03612	0.001929
COV2-2165	528	K	Q	0.00192	0.03612	0.001929
COV2-2165	528	K	R	0.001907	0.03612	0.001929
COV2-2165	528	K	S	0.001899	0.03612	0.001929
COV2-2165	528	K	T	0.001905	0.03612	0.001929
COV2-2165	528	K	V	0.001907	0.03612	0.001929
COV2-2165	528	K	W	0.001906	0.03612	0.001929
COV2-2165	528	K	Y	0.001877	0.03612	0.001929
COV2-2165	529	K	A	0.001876	0.03622	0.001987
COV2-2165	529	K	C	0.001915	0.03622	0.001987
COV2-2165	529	K	D	0.001912	0.03622	0.001987
COV2-2165	529	K	E	0.001905	0.03622	0.001987
COV2-2165	529	K	F	0.001883	0.03622	0.001987
COV2-2165	529	K	G	0.001905	0.03622	0.001987
COV2-2165	529	K	H	0.001906	0.03622	0.001987
COV2-2165	529	K	I	0.001909	0.03622	0.001987
COV2-2165	529	K	L	0.001987	0.03622	0.001987
COV2-2165	529	K	M	0.001931	0.03622	0.001987
COV2-2165	529	K	N	0.001822	0.03622	0.001987
COV2-2165	529	K	P	0.001932	0.03622	0.001987
COV2-2165	529	K	Q	0.001916	0.03622	0.001987
COV2-2165	529	K	R	0.001905	0.03622	0.001987
COV2-2165	529	K	S	0.00191	0.03622	0.001987
COV2-2165	529	K	T	0.001892	0.03622	0.001987
COV2-2165	529	K	V	0.00191	0.03622	0.001987
COV2-2165	529	K	W	0.001908	0.03622	0.001987
COV2-2165	529	K	Y	0.001898	0.03622	0.001987
COV2-2165	530	S	A	0.001935	0.03616	0.001935
COV2-2165	530	S	C	0.001904	0.03616	0.001935
COV2-2165	530	S	D	0.001914	0.03616	0.001935
COV2-2165	530	S	E	0.00192	0.03616	0.001935
COV2-2165	530	S	F	0.001904	0.03616	0.001935
COV2-2165	530	S	G	0.001891	0.03616	0.001935
COV2-2165	530	S	H	0.001926	0.03616	0.001935
COV2-2165	530	S	I	0.001906	0.03616	0.001935
COV2-2165	530	S	K	0.001919	0.03616	0.001935
COV2-2165	530	S	L	0.001893	0.03616	0.001935
COV2-2165	530	S	M	0.001929	0.03616	0.001935
COV2-2165	530	S	N	0.001899	0.03616	0.001935
COV2-2165	530	S	P	0.001892	0.03616	0.001935
COV2-2165	530	S	Q	0.00182	0.03616	0.001935
COV2-2165	530	S	R	0.001912	0.03616	0.001935
COV2-2165	530	S	T	0.00188	0.03616	0.001935
COV2-2165	530	S	V	0.00189	0.03616	0.001935
COV2-2165	530	S	W	0.001917	0.03616	0.001935
COV2-2165	530	S	Y	0.001909	0.03616	0.001935
COV2-2165	531	T	A	0.001922	0.03601	0.001922
COV2-2165	531	T	C	0.001911	0.03601	0.001922
COV2-2165	531	T	D	0.00184	0.03601	0.001922
COV2-2165	531	T	E	0.001911	0.03601	0.001922
COV2-2165	531	T	F	0.001911	0.03601	0.001922
COV2-2165	531	T	G	0.001911	0.03601	0.001922
COV2-2165	531	T	H	0.001908	0.03601	0.001922
COV2-2165	531	T	I	0.001915	0.03601	0.001922
COV2-2165	531	T	K	0.00191	0.03601	0.001922
COV2-2165	531	T	L	0.001813	0.03601	0.001922
COV2-2165	531	T	M	0.001895	0.03601	0.001922
COV2-2165	531	T	N	0.00185	0.03601	0.001922
COV2-2165	531	T	P	0.00191	0.03601	0.001922
COV2-2165	531	T	Q	0.001914	0.03601	0.001922
COV2-2165	531	T	R	0.001916	0.03601	0.001922
COV2-2165	531	T	S	0.001852	0.03601	0.001922
COV2-2165	531	T	V	0.001906	0.03601	0.001922
COV2-2165	531	T	W	0.001913	0.03601	0.001922
COV2-2165	531	T	Y	0.001903	0.03601	0.001922
COV2-2479	331	N	A	0	0.01242	0.002051
COV2-2479	331	N	C	0.0005032	0.01242	0.002051
COV2-2479	331	N	D	0.0004339	0.01242	0.002051
COV2-2479	331	N	E	0.0009988	0.01242	0.002051
COV2-2479	331	N	F	0.000372	0.01242	0.002051
COV2-2479	331	N	G	0.0006501	0.01242	0.002051
COV2-2479	331	N	H	0.001119	0.01242	0.002051
COV2-2479	331	N	I	0.0004893	0.01242	0.002051
COV2-2479	331	N	K	0.0003553	0.01242	0.002051
COV2-2479	331	N	L	0.002051	0.01242	0.002051
COV2-2479	331	N	M	0.0007446	0.01242	0.002051
COV2-2479	331	N	P	0.001294	0.01242	0.002051
COV2-2479	331	N	Q	0.0007103	0.01242	0.002051
COV2-2479	331	N	R	0.0002432	0.01242	0.002051
COV2-2479	331	N	S	0.0005398	0.01242	0.002051
COV2-2479	331	N	T	0.0006008	0.01242	0.002051
COV2-2479	331	N	V	0.0002567	0.01242	0.002051
COV2-2479	331	N	W	0.0007998	0.01242	0.002051
COV2-2479	331	N	Y	0.000262	0.01242	0.002051
COV2-2479	332	I	A	0.009204	0.02035	0.009204
COV2-2479	332	I	C	0.0001164	0.02035	0.009204
COV2-2479	332	I	D	5.094e-05	0.02035	0.009204
COV2-2479	332	I	E	0.002104	0.02035	0.009204
COV2-2479	332	I	F	0.0005112	0.02035	0.009204
COV2-2479	332	I	G	0.0005387	0.02035	0.009204
COV2-2479	332	I	H	0.001074	0.02035	0.009204
COV2-2479	332	I	K	0.0004839	0.02035	0.009204
COV2-2479	332	I	L	0.0005827	0.02035	0.009204
COV2-2479	332	I	M	0.0003828	0.02035	0.009204
COV2-2479	332	I	N	0.00116	0.02035	0.009204
COV2-2479	332	I	P	0.0007188	0.02035	0.009204
COV2-2479	332	I	Q	0.000246	0.02035	0.009204
COV2-2479	332	I	R	0.000194	0.02035	0.009204
COV2-2479	332	I	S	0.000434	0.02035	0.009204
COV2-2479	332	I	T	0.0009221	0.02035	0.009204
COV2-2479	332	I	V	0.001078	0.02035	0.009204
COV2-2479	332	I	W	8.493e-05	0.02035	0.009204
COV2-2479	332	I	Y	0.0004659	0.02035	0.009204
COV2-2479	333	T	A	0.0003028	0.01469	0.002283
COV2-2479	333	T	C	0.0004156	0.01469	0.002283
COV2-2479	333	T	D	0.001865	0.01469	0.002283
COV2-2479	333	T	E	0	0.01469	0.002283
COV2-2479	333	T	F	0.001513	0.01469	0.002283
COV2-2479	333	T	G	0.0002006	0.01469	0.002283
COV2-2479	333	T	H	0.002283	0.01469	0.002283
COV2-2479	333	T	I	0.001471	0.01469	0.002283
COV2-2479	333	T	K	0.0006407	0.01469	0.002283
COV2-2479	333	T	L	0	0.01469	0.002283
COV2-2479	333	T	M	0.0009319	0.01469	0.002283
COV2-2479	333	T	N	0.0004234	0.01469	0.002283
COV2-2479	333	T	P	0.0003752	0.01469	0.002283
COV2-2479	333	T	Q	0.0007865	0.01469	0.002283
COV2-2479	333	T	R	0.001884	0.01469	0.002283
COV2-2479	333	T	S	0.0002316	0.01469	0.002283
COV2-2479	333	T	V	0.0004454	0.01469	0.002283
COV2-2479	333	T	W	0.000525	0.01469	0.002283
COV2-2479	333	T	Y	0.0003985	0.01469	0.002283
COV2-2479	334	N	A	0.0009038	0.01561	0.001871
COV2-2479	334	N	C	0.0007071	0.01561	0.001871
COV2-2479	334	N	D	0.0004249	0.01561	0.001871
COV2-2479	334	N	E	0.001252	0.01561	0.001871
COV2-2479	334	N	F	0.0004863	0.01561	0.001871
COV2-2479	334	N	G	0.0007663	0.01561	0.001871
COV2-2479	334	N	H	0.001121	0.01561	0.001871
COV2-2479	334	N	I	0.001605	0.01561	0.001871
COV2-2479	334	N	K	0.0004183	0.01561	0.001871
COV2-2479	334	N	L	0.001871	0.01561	0.001871
COV2-2479	334	N	M	0.0008054	0.01561	0.001871
COV2-2479	334	N	P	0.0003509	0.01561	0.001871
COV2-2479	334	N	Q	0.0003569	0.01561	0.001871
COV2-2479	334	N	R	0.0003443	0.01561	0.001871
COV2-2479	334	N	S	0.001595	0.01561	0.001871
COV2-2479	334	N	T	0	0.01561	0.001871
COV2-2479	334	N	V	0.0008891	0.01561	0.001871
COV2-2479	334	N	W	0.001277	0.01561	0.001871
COV2-2479	334	N	Y	0.0004325	0.01561	0.001871
COV2-2479	335	L	A	0.0004151	0.00929	0.0009733
COV2-2479	335	L	C	1.009e-05	0.00929	0.0009733
COV2-2479	335	L	D	0.0006876	0.00929	0.0009733
COV2-2479	335	L	E	0.0002663	0.00929	0.0009733
COV2-2479	335	L	F	0.0005686	0.00929	0.0009733
COV2-2479	335	L	G	0.000749	0.00929	0.0009733
COV2-2479	335	L	H	9.543e-05	0.00929	0.0009733
COV2-2479	335	L	I	0.0004881	0.00929	0.0009733
COV2-2479	335	L	K	0.0005554	0.00929	0.0009733
COV2-2479	335	L	M	0.000404	0.00929	0.0009733
COV2-2479	335	L	N	0.0002947	0.00929	0.0009733
COV2-2479	335	L	P	0.0009733	0.00929	0.0009733
COV2-2479	335	L	Q	0.0004596	0.00929	0.0009733
COV2-2479	335	L	R	0.0005024	0.00929	0.0009733
COV2-2479	335	L	S	0.0006833	0.00929	0.0009733
COV2-2479	335	L	T	0.0009432	0.00929	0.0009733
COV2-2479	335	L	V	0.0003179	0.00929	0.0009733
COV2-2479	335	L	W	0.000441	0.00929	0.0009733
COV2-2479	335	L	Y	0.0004354	0.00929	0.0009733
COV2-2479	336	C	A	0.0005089	0.007433	0.002642
COV2-2479	336	C	D	0.0008375	0.007433	0.002642
COV2-2479	336	C	E	0.0004188	0.007433	0.002642
COV2-2479	336	C	F	0.0005218	0.007433	0.002642
COV2-2479	336	C	G	0	0.007433	0.002642
COV2-2479	336	C	H	0.0005019	0.007433	0.002642
COV2-2479	336	C	N	0.002642	0.007433	0.002642
COV2-2479	336	C	S	0.0006556	0.007433	0.002642
COV2-2479	336	C	T	0.001346	0.007433	0.002642
COV2-2479	337	P	A	0.002209	0.0139	0.00231
COV2-2479	337	P	C	0.0005136	0.0139	0.00231
COV2-2479	337	P	D	0.000653	0.0139	0.00231
COV2-2479	337	P	E	0.0006168	0.0139	0.00231
COV2-2479	337	P	F	0.001082	0.0139	0.00231
COV2-2479	337	P	G	0.0005297	0.0139	0.00231
COV2-2479	337	P	H	0.0007428	0.0139	0.00231
COV2-2479	337	P	K	0.0003199	0.0139	0.00231
COV2-2479	337	P	L	0.0005308	0.0139	0.00231
COV2-2479	337	P	M	0.0004757	0.0139	0.00231
COV2-2479	337	P	N	0.0001673	0.0139	0.00231
COV2-2479	337	P	Q	0.0005235	0.0139	0.00231
COV2-2479	337	P	R	0.0003886	0.0139	0.00231
COV2-2479	337	P	S	0.0005187	0.0139	0.00231
COV2-2479	337	P	T	0.0003871	0.0139	0.00231
COV2-2479	337	P	V	0.001308	0.0139	0.00231
COV2-2479	337	P	W	0.0006249	0.0139	0.00231
COV2-2479	337	P	Y	0.00231	0.0139	0.00231
COV2-2479	338	F	I	0.0005318	0.001921	0.000553
COV2-2479	338	F	L	0.0002081	0.001921	0.000553
COV2-2479	338	F	M	0.0001061	0.001921	0.000553
COV2-2479	338	F	V	0.000553	0.001921	0.000553
COV2-2479	338	F	W	0.0001213	0.001921	0.000553
COV2-2479	338	F	Y	0.0004003	0.001921	0.000553
COV2-2479	339	G	A	0.0004366	0.0162	0.005825
COV2-2479	339	G	C	0.001813	0.0162	0.005825
COV2-2479	339	G	D	0.0009117	0.0162	0.005825
COV2-2479	339	G	E	1.324e-05	0.0162	0.005825
COV2-2479	339	G	F	0.005825	0.0162	0.005825
COV2-2479	339	G	H	0.0006009	0.0162	0.005825
COV2-2479	339	G	I	0.0008727	0.0162	0.005825
COV2-2479	339	G	K	0.0002745	0.0162	0.005825
COV2-2479	339	G	L	0.0006459	0.0162	0.005825
COV2-2479	339	G	M	0.001139	0.0162	0.005825
COV2-2479	339	G	N	0.0007517	0.0162	0.005825
COV2-2479	339	G	P	0.0004636	0.0162	0.005825
COV2-2479	339	G	Q	0.0004696	0.0162	0.005825
COV2-2479	339	G	R	0.000423	0.0162	0.005825
COV2-2479	339	G	S	0.0002094	0.0162	0.005825
COV2-2479	339	G	T	0.000567	0.0162	0.005825
COV2-2479	339	G	V	0.0004576	0.0162	0.005825
COV2-2479	339	G	W	0.0002082	0.0162	0.005825
COV2-2479	339	G	Y	0.0001141	0.0162	0.005825
COV2-2479	340	E	A	0.000833	0.01582	0.00299
COV2-2479	340	E	C	0.001294	0.01582	0.00299
COV2-2479	340	E	D	0.0005255	0.01582	0.00299
COV2-2479	340	E	G	0.001229	0.01582	0.00299
COV2-2479	340	E	H	0.001274	0.01582	0.00299
COV2-2479	340	E	I	0.00299	0.01582	0.00299
COV2-2479	340	E	K	0.0005233	0.01582	0.00299
COV2-2479	340	E	L	0.0003385	0.01582	0.00299
COV2-2479	340	E	M	0.0006378	0.01582	0.00299
COV2-2479	340	E	N	0.002267	0.01582	0.00299
COV2-2479	340	E	P	0.0008615	0.01582	0.00299
COV2-2479	340	E	Q	0.0002188	0.01582	0.00299
COV2-2479	340	E	R	0.0005141	0.01582	0.00299
COV2-2479	340	E	S	0.0004399	0.01582	0.00299
COV2-2479	340	E	T	0.001562	0.01582	0.00299
COV2-2479	340	E	V	0.0003118	0.01582	0.00299
COV2-2479	341	V	F	0.00111	0.005381	0.002189
COV2-2479	341	V	I	0.0007833	0.005381	0.002189
COV2-2479	341	V	L	0.0003207	0.005381	0.002189
COV2-2479	341	V	M	0.0003464	0.005381	0.002189
COV2-2479	341	V	T	0.0006318	0.005381	0.002189
COV2-2479	341	V	W	0	0.005381	0.002189
COV2-2479	341	V	Y	0.002189	0.005381	0.002189
COV2-2479	342	F	I	0.001466	0.002683	0.001466
COV2-2479	342	F	L	0.0004811	0.002683	0.001466
COV2-2479	342	F	M	0.0001911	0.002683	0.001466
COV2-2479	342	F	V	0.0005439	0.002683	0.001466
COV2-2479	343	N	G	0.001196	0.001852	0.001196
COV2-2479	343	N	H	0.0006565	0.001852	0.001196
COV2-2479	343	N	Q	0	0.001852	0.001196
COV2-2479	344	A	D	0.001052	0.01217	0.003084
COV2-2479	344	A	E	0.003084	0.01217	0.003084
COV2-2479	344	A	G	0.0007386	0.01217	0.003084
COV2-2479	344	A	H	0.0005331	0.01217	0.003084
COV2-2479	344	A	I	0.000661	0.01217	0.003084
COV2-2479	344	A	K	0.0005548	0.01217	0.003084
COV2-2479	344	A	M	0.0007495	0.01217	0.003084
COV2-2479	344	A	N	0.001488	0.01217	0.003084
COV2-2479	344	A	Q	0.0005184	0.01217	0.003084
COV2-2479	344	A	R	0.0005195	0.01217	0.003084
COV2-2479	344	A	S	0.002017	0.01217	0.003084
COV2-2479	344	A	T	0.0002561	0.01217	0.003084
COV2-2479	345	T	A	0.001038	0.006002	0.001461
COV2-2479	345	T	D	0.0008851	0.006002	0.001461
COV2-2479	345	T	E	0.001461	0.006002	0.001461
COV2-2479	345	T	K	0.001081	0.006002	0.001461
COV2-2479	345	T	L	0	0.006002	0.001461
COV2-2479	345	T	P	0	0.006002	0.001461
COV2-2479	345	T	R	0.0004663	0.006002	0.001461
COV2-2479	345	T	S	0.0002578	0.006002	0.001461
COV2-2479	345	T	V	0.0008131	0.006002	0.001461
COV2-2479	346	R	A	0.0003917	0.01569	0.005004
COV2-2479	346	R	C	0.0006655	0.01569	0.005004
COV2-2479	346	R	D	0.0002833	0.01569	0.005004
COV2-2479	346	R	E	0	0.01569	0.005004
COV2-2479	346	R	F	0.0004623	0.01569	0.005004
COV2-2479	346	R	G	0.0004647	0.01569	0.005004
COV2-2479	346	R	H	0	0.01569	0.005004
COV2-2479	346	R	I	0.001698	0.01569	0.005004
COV2-2479	346	R	K	0.001671	0.01569	0.005004
COV2-2479	346	R	L	0.000369	0.01569	0.005004
COV2-2479	346	R	M	0.0003478	0.01569	0.005004
COV2-2479	346	R	N	0.0003401	0.01569	0.005004
COV2-2479	346	R	P	0.001761	0.01569	0.005004
COV2-2479	346	R	Q	0.0007011	0.01569	0.005004
COV2-2479	346	R	S	0.005004	0.01569	0.005004
COV2-2479	346	R	T	8.243e-05	0.01569	0.005004
COV2-2479	346	R	V	0.0003548	0.01569	0.005004
COV2-2479	346	R	W	0.0003129	0.01569	0.005004
COV2-2479	346	R	Y	0.0007768	0.01569	0.005004
COV2-2479	347	F	M	0.0006637	0.00432	0.002728
COV2-2479	347	F	N	0	0.00432	0.002728
COV2-2479	347	F	W	0.002728	0.00432	0.002728
COV2-2479	347	F	Y	0.0009286	0.00432	0.002728
COV2-2479	348	A	C	0.004135	0.0194	0.004673
COV2-2479	348	A	D	0.0006336	0.0194	0.004673
COV2-2479	348	A	E	0.0005873	0.0194	0.004673
COV2-2479	348	A	F	0.0002631	0.0194	0.004673
COV2-2479	348	A	G	0.001074	0.0194	0.004673
COV2-2479	348	A	H	0.0003787	0.0194	0.004673
COV2-2479	348	A	K	0.0006083	0.0194	0.004673
COV2-2479	348	A	M	0.0006629	0.0194	0.004673
COV2-2479	348	A	N	0.0007316	0.0194	0.004673
COV2-2479	348	A	P	0.0002816	0.0194	0.004673
COV2-2479	348	A	Q	0.0003375	0.0194	0.004673
COV2-2479	348	A	R	0.0006841	0.0194	0.004673
COV2-2479	348	A	S	0.0003005	0.0194	0.004673
COV2-2479	348	A	T	0.004673	0.0194	0.004673
COV2-2479	348	A	V	0.001219	0.0194	0.004673
COV2-2479	348	A	W	0.002829	0.0194	0.004673
COV2-2479	348	A	Y	0	0.0194	0.004673
COV2-2479	349	S	A	0.0001835	0.00241	0.001461
COV2-2479	349	S	D	0	0.00241	0.001461
COV2-2479	349	S	H	0.001461	0.00241	0.001461
COV2-2479	349	S	N	0.0002596	0.00241	0.001461
COV2-2479	349	S	P	0.0005053	0.00241	0.001461
COV2-2479	350	V	A	0.0006816	0.003196	0.002515
COV2-2479	350	V	P	0.002515	0.003196	0.002515
COV2-2479	351	Y	F	0.0008273	0.004421	0.002198
COV2-2479	351	Y	H	0.0007729	0.004421	0.002198
COV2-2479	351	Y	V	0.002198	0.004421	0.002198
COV2-2479	351	Y	W	0.0006232	0.004421	0.002198
COV2-2479	352	A	C	0.0005724	0.007247	0.00121
COV2-2479	352	A	D	0.001071	0.007247	0.00121
COV2-2479	352	A	E	0	0.007247	0.00121
COV2-2479	352	A	F	0.0006424	0.007247	0.00121
COV2-2479	352	A	G	0.0003621	0.007247	0.00121
COV2-2479	352	A	H	0.0002079	0.007247	0.00121
COV2-2479	352	A	K	0.0002232	0.007247	0.00121
COV2-2479	352	A	L	0.00121	0.007247	0.00121
COV2-2479	352	A	M	0.0007636	0.007247	0.00121
COV2-2479	352	A	N	5.59e-05	0.007247	0.00121
COV2-2479	352	A	Q	0.0004055	0.007247	0.00121
COV2-2479	352	A	R	0.0004845	0.007247	0.00121
COV2-2479	352	A	S	0.0003691	0.007247	0.00121
COV2-2479	352	A	T	0	0.007247	0.00121
COV2-2479	352	A	W	0.0004706	0.007247	0.00121
COV2-2479	352	A	Y	0.0004089	0.007247	0.00121
COV2-2479	353	W	F	0	0	0
COV2-2479	354	N	A	0.001029	0.02474	0.01348
COV2-2479	354	N	D	0.001306	0.02474	0.01348
COV2-2479	354	N	E	0.002978	0.02474	0.01348
COV2-2479	354	N	G	0.001176	0.02474	0.01348
COV2-2479	354	N	H	0.0003081	0.02474	0.01348
COV2-2479	354	N	I	0.0008128	0.02474	0.01348
COV2-2479	354	N	K	0.0002578	0.02474	0.01348
COV2-2479	354	N	L	0.01348	0.02474	0.01348
COV2-2479	354	N	M	0	0.02474	0.01348
COV2-2479	354	N	Q	0.0005614	0.02474	0.01348
COV2-2479	354	N	R	0.0002733	0.02474	0.01348
COV2-2479	354	N	S	0.0004642	0.02474	0.01348
COV2-2479	354	N	T	0.0004901	0.02474	0.01348
COV2-2479	354	N	V	0.0007324	0.02474	0.01348
COV2-2479	354	N	Y	0.0008695	0.02474	0.01348
COV2-2479	355	R	H	0	0	0
COV2-2479	356	K	A	0.0003664	0.007706	0.002163
COV2-2479	356	K	C	0.0008656	0.007706	0.002163
COV2-2479	356	K	E	0.0004226	0.007706	0.002163
COV2-2479	356	K	H	0.0003947	0.007706	0.002163
COV2-2479	356	K	I	0.0008132	0.007706	0.002163
COV2-2479	356	K	L	0	0.007706	0.002163
COV2-2479	356	K	M	0.0001907	0.007706	0.002163
COV2-2479	356	K	N	0.0007797	0.007706	0.002163
COV2-2479	356	K	Q	0	0.007706	0.002163
COV2-2479	356	K	R	0	0.007706	0.002163
COV2-2479	356	K	S	0.0004347	0.007706	0.002163
COV2-2479	356	K	T	0.0007507	0.007706	0.002163
COV2-2479	356	K	V	0.0001784	0.007706	0.002163
COV2-2479	356	K	W	0.002163	0.007706	0.002163
COV2-2479	356	K	Y	0.0003462	0.007706	0.002163
COV2-2479	357	R	A	0.002388	0.01627	0.004532
COV2-2479	357	R	C	0.0001084	0.01627	0.004532
COV2-2479	357	R	D	0.001177	0.01627	0.004532
COV2-2479	357	R	E	0.0004541	0.01627	0.004532
COV2-2479	357	R	F	0.0004097	0.01627	0.004532
COV2-2479	357	R	G	0.0005195	0.01627	0.004532
COV2-2479	357	R	H	0.0004131	0.01627	0.004532
COV2-2479	357	R	I	0.0005895	0.01627	0.004532
COV2-2479	357	R	K	0.0005672	0.01627	0.004532
COV2-2479	357	R	L	0.004532	0.01627	0.004532
COV2-2479	357	R	M	0.0005016	0.01627	0.004532
COV2-2479	357	R	N	0.0004399	0.01627	0.004532
COV2-2479	357	R	P	0	0.01627	0.004532
COV2-2479	357	R	Q	0.001538	0.01627	0.004532
COV2-2479	357	R	S	0.000787	0.01627	0.004532
COV2-2479	357	R	T	0.0004816	0.01627	0.004532
COV2-2479	357	R	V	0.0003447	0.01627	0.004532
COV2-2479	357	R	W	0.001022	0.01627	0.004532
COV2-2479	357	R	Y	0	0.01627	0.004532
COV2-2479	358	I	A	0.0007741	0.006555	0.001706
COV2-2479	358	I	C	0.0005727	0.006555	0.001706
COV2-2479	358	I	F	0.0004271	0.006555	0.001706
COV2-2479	358	I	L	0.001434	0.006555	0.001706
COV2-2479	358	I	M	0.0006063	0.006555	0.001706
COV2-2479	358	I	V	0.000441	0.006555	0.001706
COV2-2479	358	I	W	0.0005944	0.006555	0.001706
COV2-2479	358	I	Y	0.001706	0.006555	0.001706
COV2-2479	359	S	A	0.0004342	0.01904	0.002895
COV2-2479	359	S	C	0.0002881	0.01904	0.002895
COV2-2479	359	S	D	0.0006089	0.01904	0.002895
COV2-2479	359	S	E	0.002428	0.01904	0.002895
COV2-2479	359	S	F	9.904e-05	0.01904	0.002895
COV2-2479	359	S	G	0.0008624	0.01904	0.002895
COV2-2479	359	S	H	0.0009299	0.01904	0.002895
COV2-2479	359	S	I	0.0005974	0.01904	0.002895
COV2-2479	359	S	K	0.0007671	0.01904	0.002895
COV2-2479	359	S	L	0.001378	0.01904	0.002895
COV2-2479	359	S	M	0.002895	0.01904	0.002895
COV2-2479	359	S	N	0.00105	0.01904	0.002895
COV2-2479	359	S	P	0.0005703	0.01904	0.002895
COV2-2479	359	S	Q	0.0007951	0.01904	0.002895
COV2-2479	359	S	R	0.000295	0.01904	0.002895
COV2-2479	359	S	T	0.0009909	0.01904	0.002895
COV2-2479	359	S	V	0.0003063	0.01904	0.002895
COV2-2479	359	S	W	0.002799	0.01904	0.002895
COV2-2479	359	S	Y	0.0009505	0.01904	0.002895
COV2-2479	360	N	A	0	0.01051	0.002128
COV2-2479	360	N	C	0.0004	0.01051	0.002128
COV2-2479	360	N	D	0.0008719	0.01051	0.002128
COV2-2479	360	N	E	0.0006688	0.01051	0.002128
COV2-2479	360	N	F	0.0003153	0.01051	0.002128
COV2-2479	360	N	G	0.0008254	0.01051	0.002128
COV2-2479	360	N	H	0.001205	0.01051	0.002128
COV2-2479	360	N	K	0.0004066	0.01051	0.002128
COV2-2479	360	N	L	0.000594	0.01051	0.002128
COV2-2479	360	N	M	0.002102	0.01051	0.002128
COV2-2479	360	N	Q	0.0005649	0.01051	0.002128
COV2-2479	360	N	R	2.134e-05	0.01051	0.002128
COV2-2479	360	N	S	0.002128	0.01051	0.002128
COV2-2479	360	N	T	0.0004064	0.01051	0.002128
COV2-2479	360	N	W	0	0.01051	0.002128
COV2-2479	360	N	Y	0	0.01051	0.002128
COV2-2479	361	C	A	0.0007226	0.04671	0.01451
COV2-2479	361	C	E	0.0004523	0.04671	0.01451
COV2-2479	361	C	F	0.00226	0.04671	0.01451
COV2-2479	361	C	G	0.0005248	0.04671	0.01451
COV2-2479	361	C	H	0.001895	0.04671	0.01451
COV2-2479	361	C	I	0.0042	0.04671	0.01451
COV2-2479	361	C	K	0	0.04671	0.01451
COV2-2479	361	C	L	0.004649	0.04671	0.01451
COV2-2479	361	C	M	0.0008029	0.04671	0.01451
COV2-2479	361	C	N	0.0008173	0.04671	0.01451
COV2-2479	361	C	P	0.01451	0.04671	0.01451
COV2-2479	361	C	Q	0.004482	0.04671	0.01451
COV2-2479	361	C	R	0.001512	0.04671	0.01451
COV2-2479	361	C	S	0.0006923	0.04671	0.01451
COV2-2479	361	C	T	0.0006451	0.04671	0.01451
COV2-2479	361	C	V	0.00378	0.04671	0.01451
COV2-2479	361	C	W	0.004769	0.04671	0.01451
COV2-2479	362	V	A	0.0003518	0.01347	0.004184
COV2-2479	362	V	C	0	0.01347	0.004184
COV2-2479	362	V	D	0	0.01347	0.004184
COV2-2479	362	V	E	0.0005542	0.01347	0.004184
COV2-2479	362	V	F	0.002549	0.01347	0.004184
COV2-2479	362	V	G	0.0004263	0.01347	0.004184
COV2-2479	362	V	H	0	0.01347	0.004184
COV2-2479	362	V	I	0	0.01347	0.004184
COV2-2479	362	V	K	0.000976	0.01347	0.004184
COV2-2479	362	V	L	0	0.01347	0.004184
COV2-2479	362	V	M	0.004184	0.01347	0.004184
COV2-2479	362	V	N	0.0007813	0.01347	0.004184
COV2-2479	362	V	P	0.001103	0.01347	0.004184
COV2-2479	362	V	Q	0.0004179	0.01347	0.004184
COV2-2479	362	V	R	0.0007734	0.01347	0.004184
COV2-2479	362	V	S	0.000518	0.01347	0.004184
COV2-2479	362	V	T	0.0004883	0.01347	0.004184
COV2-2479	362	V	W	0	0.01347	0.004184
COV2-2479	362	V	Y	0.0003488	0.01347	0.004184
COV2-2479	363	A	C	0.0003143	0.01641	0.005227
COV2-2479	363	A	E	0.001142	0.01641	0.005227
COV2-2479	363	A	F	0.0005434	0.01641	0.005227
COV2-2479	363	A	G	2.023e-07	0.01641	0.005227
COV2-2479	363	A	H	0.001968	0.01641	0.005227
COV2-2479	363	A	I	0.0005706	0.01641	0.005227
COV2-2479	363	A	L	0.000365	0.01641	0.005227
COV2-2479	363	A	M	0.0005642	0.01641	0.005227
COV2-2479	363	A	P	0.0006529	0.01641	0.005227
COV2-2479	363	A	Q	0.001332	0.01641	0.005227
COV2-2479	363	A	R	0.0018	0.01641	0.005227
COV2-2479	363	A	S	0.000557	0.01641	0.005227
COV2-2479	363	A	T	0.0007588	0.01641	0.005227
COV2-2479	363	A	V	0.0003135	0.01641	0.005227
COV2-2479	363	A	W	0.005227	0.01641	0.005227
COV2-2479	363	A	Y	0.0003035	0.01641	0.005227
COV2-2479	364	D	C	0.000205	0.002551	0.001052
COV2-2479	364	D	E	0.0007865	0.002551	0.001052
COV2-2479	364	D	K	0.0005074	0.002551	0.001052
COV2-2479	364	D	N	0	0.002551	0.001052
COV2-2479	364	D	W	0.001052	0.002551	0.001052
COV2-2479	365	Y	A	0.002809	0.03838	0.01096
COV2-2479	365	Y	C	0.0001416	0.03838	0.01096
COV2-2479	365	Y	E	0.002867	0.03838	0.01096
COV2-2479	365	Y	F	0.0003778	0.03838	0.01096
COV2-2479	365	Y	G	0.01096	0.03838	0.01096
COV2-2479	365	Y	H	0.0004903	0.03838	0.01096
COV2-2479	365	Y	I	0.0001528	0.03838	0.01096
COV2-2479	365	Y	K	0.001987	0.03838	0.01096
COV2-2479	365	Y	L	0.0002797	0.03838	0.01096
COV2-2479	365	Y	M	0.0003986	0.03838	0.01096
COV2-2479	365	Y	P	0.0003541	0.03838	0.01096
COV2-2479	365	Y	Q	0.0004808	0.03838	0.01096
COV2-2479	365	Y	R	0.002467	0.03838	0.01096
COV2-2479	365	Y	S	0.0009178	0.03838	0.01096
COV2-2479	365	Y	T	0.00669	0.03838	0.01096
COV2-2479	365	Y	V	0.0008769	0.03838	0.01096
COV2-2479	365	Y	W	0.006128	0.03838	0.01096
COV2-2479	366	S	A	0.0003326	0.02347	0.007371
COV2-2479	366	S	C	0.001109	0.02347	0.007371
COV2-2479	366	S	D	0.001709	0.02347	0.007371
COV2-2479	366	S	E	0.0004381	0.02347	0.007371
COV2-2479	366	S	F	0.001633	0.02347	0.007371
COV2-2479	366	S	G	0.0002734	0.02347	0.007371
COV2-2479	366	S	H	0.0005905	0.02347	0.007371
COV2-2479	366	S	I	0.0003286	0.02347	0.007371
COV2-2479	366	S	K	0.000501	0.02347	0.007371
COV2-2479	366	S	L	0.000122	0.02347	0.007371
COV2-2479	366	S	M	0.0009761	0.02347	0.007371
COV2-2479	366	S	N	0.002385	0.02347	0.007371
COV2-2479	366	S	P	0.001491	0.02347	0.007371
COV2-2479	366	S	Q	0.002025	0.02347	0.007371
COV2-2479	366	S	R	0.0004629	0.02347	0.007371
COV2-2479	366	S	T	0.0002468	0.02347	0.007371
COV2-2479	366	S	V	0.0003621	0.02347	0.007371
COV2-2479	366	S	W	0.007371	0.02347	0.007371
COV2-2479	366	S	Y	0.001116	0.02347	0.007371
COV2-2479	367	V	A	0.0008155	0.01659	0.0045
COV2-2479	367	V	C	0.0006897	0.01659	0.0045
COV2-2479	367	V	D	0.0045	0.01659	0.0045
COV2-2479	367	V	E	0.0006139	0.01659	0.0045
COV2-2479	367	V	F	0.0003536	0.01659	0.0045
COV2-2479	367	V	G	0.0002477	0.01659	0.0045
COV2-2479	367	V	H	0.000335	0.01659	0.0045
COV2-2479	367	V	I	0.0005588	0.01659	0.0045
COV2-2479	367	V	K	0	0.01659	0.0045
COV2-2479	367	V	L	0.0004507	0.01659	0.0045
COV2-2479	367	V	M	0.0004166	0.01659	0.0045
COV2-2479	367	V	N	0.004219	0.01659	0.0045
COV2-2479	367	V	P	0.001514	0.01659	0.0045
COV2-2479	367	V	Q	0.0003373	0.01659	0.0045
COV2-2479	367	V	R	8.555e-05	0.01659	0.0045
COV2-2479	367	V	S	0.0002391	0.01659	0.0045
COV2-2479	367	V	T	0.0004124	0.01659	0.0045
COV2-2479	367	V	W	0.0003578	0.01659	0.0045
COV2-2479	367	V	Y	0.0004404	0.01659	0.0045
COV2-2479	368	L	F	0.0009134	0.005068	0.001294
COV2-2479	368	L	I	0.000672	0.005068	0.001294
COV2-2479	368	L	M	0.0009703	0.005068	0.001294
COV2-2479	368	L	V	0.0004472	0.005068	0.001294
COV2-2479	368	L	W	0.000771	0.005068	0.001294
COV2-2479	368	L	Y	0.001294	0.005068	0.001294
COV2-2479	369	Y	A	0.0005836	0.06153	0.03764
COV2-2479	369	Y	C	0.001243	0.06153	0.03764
COV2-2479	369	Y	D	0.03764	0.06153	0.03764
COV2-2479	369	Y	E	0.005885	0.06153	0.03764
COV2-2479	369	Y	F	0.0004217	0.06153	0.03764
COV2-2479	369	Y	G	0.0002553	0.06153	0.03764
COV2-2479	369	Y	H	0.0005263	0.06153	0.03764
COV2-2479	369	Y	I	0.0006207	0.06153	0.03764
COV2-2479	369	Y	K	0.0003432	0.06153	0.03764
COV2-2479	369	Y	L	0.0006716	0.06153	0.03764
COV2-2479	369	Y	M	0.001549	0.06153	0.03764
COV2-2479	369	Y	N	0.004984	0.06153	0.03764
COV2-2479	369	Y	P	0.0003142	0.06153	0.03764
COV2-2479	369	Y	Q	0.0003207	0.06153	0.03764
COV2-2479	369	Y	R	0.0003083	0.06153	0.03764
COV2-2479	369	Y	S	0.005062	0.06153	0.03764
COV2-2479	369	Y	T	0.0002202	0.06153	0.03764
COV2-2479	369	Y	V	0.0002514	0.06153	0.03764
COV2-2479	369	Y	W	0.0003279	0.06153	0.03764
COV2-2479	370	N	A	0.0002796	0.02388	0.008269
COV2-2479	370	N	C	0.0002037	0.02388	0.008269
COV2-2479	370	N	D	0.007656	0.02388	0.008269
COV2-2479	370	N	E	0.000252	0.02388	0.008269
COV2-2479	370	N	F	0.001401	0.02388	0.008269
COV2-2479	370	N	G	0.0002601	0.02388	0.008269
COV2-2479	370	N	H	0.0004758	0.02388	0.008269
COV2-2479	370	N	K	0.0004905	0.02388	0.008269
COV2-2479	370	N	L	0.0007469	0.02388	0.008269
COV2-2479	370	N	M	0.001101	0.02388	0.008269
COV2-2479	370	N	P	0.0005083	0.02388	0.008269
COV2-2479	370	N	Q	0.0004366	0.02388	0.008269
COV2-2479	370	N	R	0.0002654	0.02388	0.008269
COV2-2479	370	N	S	0.0003183	0.02388	0.008269
COV2-2479	370	N	T	0.008269	0.02388	0.008269
COV2-2479	370	N	W	0.001014	0.02388	0.008269
COV2-2479	370	N	Y	0.0001969	0.02388	0.008269
COV2-2479	371	S	A	0.0004537	0.01031	0.001012
COV2-2479	371	S	C	0.0004506	0.01031	0.001012
COV2-2479	371	S	D	0.0004603	0.01031	0.001012
COV2-2479	371	S	E	0.0005555	0.01031	0.001012
COV2-2479	371	S	F	0.0003131	0.01031	0.001012
COV2-2479	371	S	G	0.0004479	0.01031	0.001012
COV2-2479	371	S	H	0.0002363	0.01031	0.001012
COV2-2479	371	S	I	0.0004428	0.01031	0.001012
COV2-2479	371	S	K	0.0004386	0.01031	0.001012
COV2-2479	371	S	L	0.001012	0.01031	0.001012
COV2-2479	371	S	M	0.0007846	0.01031	0.001012
COV2-2479	371	S	N	0.0004568	0.01031	0.001012
COV2-2479	371	S	P	9.515e-05	0.01031	0.001012
COV2-2479	371	S	Q	0.0008428	0.01031	0.001012
COV2-2479	371	S	R	0.0003942	0.01031	0.001012
COV2-2479	371	S	T	0.0001566	0.01031	0.001012
COV2-2479	371	S	V	0.0009341	0.01031	0.001012
COV2-2479	371	S	W	0.000898	0.01031	0.001012
COV2-2479	371	S	Y	0.0009377	0.01031	0.001012
COV2-2479	372	A	C	0.007869	0.02506	0.007869
COV2-2479	372	A	D	0.0003937	0.02506	0.007869
COV2-2479	372	A	E	0.002136	0.02506	0.007869
COV2-2479	372	A	F	0.001303	0.02506	0.007869
COV2-2479	372	A	G	0.006604	0.02506	0.007869
COV2-2479	372	A	H	0.0001154	0.02506	0.007869
COV2-2479	372	A	I	0.001014	0.02506	0.007869
COV2-2479	372	A	K	0	0.02506	0.007869
COV2-2479	372	A	L	0.0003613	0.02506	0.007869
COV2-2479	372	A	M	0.0008354	0.02506	0.007869
COV2-2479	372	A	N	0.001678	0.02506	0.007869
COV2-2479	372	A	P	0.0001381	0.02506	0.007869
COV2-2479	372	A	Q	0.000444	0.02506	0.007869
COV2-2479	372	A	R	0	0.02506	0.007869
COV2-2479	372	A	S	0.0001846	0.02506	0.007869
COV2-2479	372	A	T	0.0005965	0.02506	0.007869
COV2-2479	372	A	V	0.0002776	0.02506	0.007869
COV2-2479	372	A	W	0.000979	0.02506	0.007869
COV2-2479	372	A	Y	0.0001344	0.02506	0.007869
COV2-2479	373	S	A	0.0007031	0.01062	0.001469
COV2-2479	373	S	C	0.0006389	0.01062	0.001469
COV2-2479	373	S	D	0.0002659	0.01062	0.001469
COV2-2479	373	S	E	0.0002428	0.01062	0.001469
COV2-2479	373	S	F	0.001469	0.01062	0.001469
COV2-2479	373	S	G	0.0002974	0.01062	0.001469
COV2-2479	373	S	H	0.0004425	0.01062	0.001469
COV2-2479	373	S	I	0.0005278	0.01062	0.001469
COV2-2479	373	S	K	8.159e-05	0.01062	0.001469
COV2-2479	373	S	L	0.0005121	0.01062	0.001469
COV2-2479	373	S	M	0.0009026	0.01062	0.001469
COV2-2479	373	S	N	0.000218	0.01062	0.001469
COV2-2479	373	S	P	0.0005696	0.01062	0.001469
COV2-2479	373	S	Q	0.0003683	0.01062	0.001469
COV2-2479	373	S	R	0.0006048	0.01062	0.001469
COV2-2479	373	S	T	0.0005448	0.01062	0.001469
COV2-2479	373	S	V	0.0004135	0.01062	0.001469
COV2-2479	373	S	W	0.0009297	0.01062	0.001469
COV2-2479	373	S	Y	0.0008833	0.01062	0.001469
COV2-2479	374	F	A	0.0004341	0.05051	0.02345
COV2-2479	374	F	C	0.000388	0.05051	0.02345
COV2-2479	374	F	D	0.002399	0.05051	0.02345
COV2-2479	374	F	E	0.02345	0.05051	0.02345
COV2-2479	374	F	G	0.0006832	0.05051	0.02345
COV2-2479	374	F	H	0.0002923	0.05051	0.02345
COV2-2479	374	F	I	0.0004175	0.05051	0.02345
COV2-2479	374	F	K	0.0004815	0.05051	0.02345
COV2-2479	374	F	L	0	0.05051	0.02345
COV2-2479	374	F	M	0.00086	0.05051	0.02345
COV2-2479	374	F	N	0.01344	0.05051	0.02345
COV2-2479	374	F	P	0.000703	0.05051	0.02345
COV2-2479	374	F	Q	0.0009111	0.05051	0.02345
COV2-2479	374	F	R	0.0008776	0.05051	0.02345
COV2-2479	374	F	S	0.0005727	0.05051	0.02345
COV2-2479	374	F	T	0.0004402	0.05051	0.02345
COV2-2479	374	F	V	0.001006	0.05051	0.02345
COV2-2479	374	F	W	0.002804	0.05051	0.02345
COV2-2479	374	F	Y	0.0003452	0.05051	0.02345
COV2-2479	375	S	A	0.000491	0.01733	0.006405
COV2-2479	375	S	C	0.0005664	0.01733	0.006405
COV2-2479	375	S	D	0.0004344	0.01733	0.006405
COV2-2479	375	S	E	0.0004026	0.01733	0.006405
COV2-2479	375	S	G	0.0008073	0.01733	0.006405
COV2-2479	375	S	H	0.0004089	0.01733	0.006405
COV2-2479	375	S	K	0.00058	0.01733	0.006405
COV2-2479	375	S	M	0.001445	0.01733	0.006405
COV2-2479	375	S	N	0.000502	0.01733	0.006405
COV2-2479	375	S	P	0.006405	0.01733	0.006405
COV2-2479	375	S	Q	0.001137	0.01733	0.006405
COV2-2479	375	S	R	0.003309	0.01733	0.006405
COV2-2479	375	S	T	0.0006417	0.01733	0.006405
COV2-2479	375	S	Y	0.0002028	0.01733	0.006405
COV2-2479	376	T	A	0.0002773	0.04492	0.01366
COV2-2479	376	T	C	0.002824	0.04492	0.01366
COV2-2479	376	T	D	0.0004352	0.04492	0.01366
COV2-2479	376	T	E	0.01185	0.04492	0.01366
COV2-2479	376	T	F	0.0006944	0.04492	0.01366
COV2-2479	376	T	H	0.001614	0.04492	0.01366
COV2-2479	376	T	I	0.0009422	0.04492	0.01366
COV2-2479	376	T	K	0.003902	0.04492	0.01366
COV2-2479	376	T	L	0.0005221	0.04492	0.01366
COV2-2479	376	T	M	0.01366	0.04492	0.01366
COV2-2479	376	T	N	0.0007493	0.04492	0.01366
COV2-2479	376	T	Q	0.001024	0.04492	0.01366
COV2-2479	376	T	R	0.0006235	0.04492	0.01366
COV2-2479	376	T	S	0.001333	0.04492	0.01366
COV2-2479	376	T	V	0.0008171	0.04492	0.01366
COV2-2479	376	T	W	0.002998	0.04492	0.01366
COV2-2479	376	T	Y	0.000643	0.04492	0.01366
COV2-2479	377	F	C	0.007342	0.01162	0.007342
COV2-2479	377	F	I	0.002076	0.01162	0.007342
COV2-2479	377	F	L	0.0001463	0.01162	0.007342
COV2-2479	377	F	M	0.0007013	0.01162	0.007342
COV2-2479	377	F	V	0.0003954	0.01162	0.007342
COV2-2479	377	F	W	0.0002923	0.01162	0.007342
COV2-2479	377	F	Y	0.0006634	0.01162	0.007342
COV2-2479	378	K	A	0.0008385	0.02151	0.007284
COV2-2479	378	K	C	0.007284	0.02151	0.007284
COV2-2479	378	K	D	0.0005117	0.02151	0.007284
COV2-2479	378	K	E	0.0006913	0.02151	0.007284
COV2-2479	378	K	H	0.0004356	0.02151	0.007284
COV2-2479	378	K	I	0.0008916	0.02151	0.007284
COV2-2479	378	K	L	0.003409	0.02151	0.007284
COV2-2479	378	K	M	0.0001916	0.02151	0.007284
COV2-2479	378	K	N	0.001421	0.02151	0.007284
COV2-2479	378	K	Q	0.0004385	0.02151	0.007284
COV2-2479	378	K	R	0.0008036	0.02151	0.007284
COV2-2479	378	K	S	0.003578	0.02151	0.007284
COV2-2479	378	K	T	0.0004843	0.02151	0.007284
COV2-2479	378	K	V	0.0003393	0.02151	0.007284
COV2-2479	378	K	Y	0.0001936	0.02151	0.007284
COV2-2479	380	Y	F	0.0006491	0.0006491	0.0006491
COV2-2479	380	Y	W	0	0.0006491	0.0006491
COV2-2479	381	G	H	0.0006214	0.005073	0.002489
COV2-2479	381	G	K	0.0007832	0.005073	0.002489
COV2-2479	381	G	N	0.0004971	0.005073	0.002489
COV2-2479	381	G	Q	0.0003311	0.005073	0.002489
COV2-2479	381	G	R	0.0003514	0.005073	0.002489
COV2-2479	381	G	S	0.002489	0.005073	0.002489
COV2-2479	382	V	A	0.001043	0.01482	0.01073
COV2-2479	382	V	C	0.0003579	0.01482	0.01073
COV2-2479	382	V	F	0.0003565	0.01482	0.01073
COV2-2479	382	V	I	0.0003632	0.01482	0.01073
COV2-2479	382	V	L	0.0003815	0.01482	0.01073
COV2-2479	382	V	M	0.01073	0.01482	0.01073
COV2-2479	382	V	T	0.0005281	0.01482	0.01073
COV2-2479	382	V	W	0.000169	0.01482	0.01073
COV2-2479	382	V	Y	0.0008969	0.01482	0.01073
COV2-2479	383	S	A	0.0007355	0.01631	0.002588
COV2-2479	383	S	C	0.0022	0.01631	0.002588
COV2-2479	383	S	D	0.0004327	0.01631	0.002588
COV2-2479	383	S	E	0.0004762	0.01631	0.002588
COV2-2479	383	S	F	0.000961	0.01631	0.002588
COV2-2479	383	S	G	0.0003577	0.01631	0.002588
COV2-2479	383	S	H	0.0004125	0.01631	0.002588
COV2-2479	383	S	I	0.0003821	0.01631	0.002588
COV2-2479	383	S	K	0.001245	0.01631	0.002588
COV2-2479	383	S	L	0.0001653	0.01631	0.002588
COV2-2479	383	S	M	0.0001669	0.01631	0.002588
COV2-2479	383	S	N	0.0001184	0.01631	0.002588
COV2-2479	383	S	P	0.0004878	0.01631	0.002588
COV2-2479	383	S	Q	0.002144	0.01631	0.002588
COV2-2479	383	S	R	0.0003369	0.01631	0.002588
COV2-2479	383	S	T	0.001203	0.01631	0.002588
COV2-2479	383	S	V	0.001019	0.01631	0.002588
COV2-2479	383	S	W	0.002588	0.01631	0.002588
COV2-2479	383	S	Y	0.0008823	0.01631	0.002588
COV2-2479	384	P	A	0.0001846	0.0131	0.002785
COV2-2479	384	P	C	0.0002449	0.0131	0.002785
COV2-2479	384	P	D	0.0004084	0.0131	0.002785
COV2-2479	384	P	E	0.0008185	0.0131	0.002785
COV2-2479	384	P	F	0.0006335	0.0131	0.002785
COV2-2479	384	P	G	0.0003319	0.0131	0.002785
COV2-2479	384	P	H	0.001049	0.0131	0.002785
COV2-2479	384	P	I	0.002785	0.0131	0.002785
COV2-2479	384	P	K	0.000405	0.0131	0.002785
COV2-2479	384	P	L	0.0005537	0.0131	0.002785
COV2-2479	384	P	M	0.0005349	0.0131	0.002785
COV2-2479	384	P	N	0.0002434	0.0131	0.002785
COV2-2479	384	P	Q	0.001624	0.0131	0.002785
COV2-2479	384	P	R	0.0004844	0.0131	0.002785
COV2-2479	384	P	S	0.0003422	0.0131	0.002785
COV2-2479	384	P	T	0.0001413	0.0131	0.002785
COV2-2479	384	P	V	0.0007355	0.0131	0.002785
COV2-2479	384	P	W	0.0007272	0.0131	0.002785
COV2-2479	384	P	Y	0.0008579	0.0131	0.002785
COV2-2479	385	T	A	0.0002145	0.01387	0.002852
COV2-2479	385	T	C	0.0008494	0.01387	0.002852
COV2-2479	385	T	D	0.002204	0.01387	0.002852
COV2-2479	385	T	E	0.0002671	0.01387	0.002852
COV2-2479	385	T	F	0.0008872	0.01387	0.002852
COV2-2479	385	T	G	0.0004054	0.01387	0.002852
COV2-2479	385	T	H	0.0001658	0.01387	0.002852
COV2-2479	385	T	I	0.0004265	0.01387	0.002852
COV2-2479	385	T	K	0.0004069	0.01387	0.002852
COV2-2479	385	T	L	0.0002617	0.01387	0.002852
COV2-2479	385	T	M	0.002852	0.01387	0.002852
COV2-2479	385	T	N	0.0004752	0.01387	0.002852
COV2-2479	385	T	P	0.0009997	0.01387	0.002852
COV2-2479	385	T	Q	0.001384	0.01387	0.002852
COV2-2479	385	T	R	0.0002612	0.01387	0.002852
COV2-2479	385	T	S	0.0004748	0.01387	0.002852
COV2-2479	385	T	V	0.0005566	0.01387	0.002852
COV2-2479	385	T	W	0.0003572	0.01387	0.002852
COV2-2479	385	T	Y	0.0004235	0.01387	0.002852
COV2-2479	386	K	A	0.0003073	0.02973	0.0121
COV2-2479	386	K	C	0.0003	0.02973	0.0121
COV2-2479	386	K	D	0.003452	0.02973	0.0121
COV2-2479	386	K	E	0.0002841	0.02973	0.0121
COV2-2479	386	K	F	0.001179	0.02973	0.0121
COV2-2479	386	K	G	0.0009486	0.02973	0.0121
COV2-2479	386	K	H	0.0005706	0.02973	0.0121
COV2-2479	386	K	I	0.0005908	0.02973	0.0121
COV2-2479	386	K	L	0.0004807	0.02973	0.0121
COV2-2479	386	K	M	0.0003702	0.02973	0.0121
COV2-2479	386	K	N	0.0002033	0.02973	0.0121
COV2-2479	386	K	Q	0.0004546	0.02973	0.0121
COV2-2479	386	K	R	0	0.02973	0.0121
COV2-2479	386	K	S	0.007762	0.02973	0.0121
COV2-2479	386	K	T	0.0003991	0.02973	0.0121
COV2-2479	386	K	V	0	0.02973	0.0121
COV2-2479	386	K	W	0.0121	0.02973	0.0121
COV2-2479	386	K	Y	0.0003204	0.02973	0.0121
COV2-2479	387	L	F	0.001271	0.004031	0.001406
COV2-2479	387	L	I	0.0004099	0.004031	0.001406
COV2-2479	387	L	M	0.001406	0.004031	0.001406
COV2-2479	387	L	V	0.0003858	0.004031	0.001406
COV2-2479	387	L	W	0.0005585	0.004031	0.001406
COV2-2479	388	N	A	0	0.01298	0.002195
COV2-2479	388	N	C	0.0009407	0.01298	0.002195
COV2-2479	388	N	D	0.0004113	0.01298	0.002195
COV2-2479	388	N	E	0.0002913	0.01298	0.002195
COV2-2479	388	N	F	0.0005512	0.01298	0.002195
COV2-2479	388	N	G	0.002195	0.01298	0.002195
COV2-2479	388	N	H	0	0.01298	0.002195
COV2-2479	388	N	I	0.0005336	0.01298	0.002195
COV2-2479	388	N	K	0.0008961	0.01298	0.002195
COV2-2479	388	N	L	0.0009446	0.01298	0.002195
COV2-2479	388	N	M	0.001856	0.01298	0.002195
COV2-2479	388	N	P	0.0004052	0.01298	0.002195
COV2-2479	388	N	Q	0.0004227	0.01298	0.002195
COV2-2479	388	N	R	0.0003768	0.01298	0.002195
COV2-2479	388	N	S	0.0008524	0.01298	0.002195
COV2-2479	388	N	T	0.0004666	0.01298	0.002195
COV2-2479	388	N	V	0.0005214	0.01298	0.002195
COV2-2479	388	N	W	0.0005512	0.01298	0.002195
COV2-2479	388	N	Y	0.0007659	0.01298	0.002195
COV2-2479	389	D	A	0.003058	0.01213	0.003058
COV2-2479	389	D	C	0.0005294	0.01213	0.003058
COV2-2479	389	D	E	7.494e-05	0.01213	0.003058
COV2-2479	389	D	F	0.0004454	0.01213	0.003058
COV2-2479	389	D	G	0.0004151	0.01213	0.003058
COV2-2479	389	D	H	0.0009886	0.01213	0.003058
COV2-2479	389	D	K	0.0004117	0.01213	0.003058
COV2-2479	389	D	L	0.000131	0.01213	0.003058
COV2-2479	389	D	M	0.0006359	0.01213	0.003058
COV2-2479	389	D	N	0	0.01213	0.003058
COV2-2479	389	D	P	0.0004246	0.01213	0.003058
COV2-2479	389	D	Q	0.001205	0.01213	0.003058
COV2-2479	389	D	R	0.0005698	0.01213	0.003058
COV2-2479	389	D	S	0.0006514	0.01213	0.003058
COV2-2479	389	D	T	0.00114	0.01213	0.003058
COV2-2479	389	D	V	0.0003648	0.01213	0.003058
COV2-2479	389	D	W	0.000381	0.01213	0.003058
COV2-2479	389	D	Y	0.0007004	0.01213	0.003058
COV2-2479	390	L	A	0.0002089	0.01381	0.003015
COV2-2479	390	L	C	0.000731	0.01381	0.003015
COV2-2479	390	L	D	0.0005793	0.01381	0.003015
COV2-2479	390	L	E	0.0002691	0.01381	0.003015
COV2-2479	390	L	F	0.0005734	0.01381	0.003015
COV2-2479	390	L	G	0.0007413	0.01381	0.003015
COV2-2479	390	L	H	0.003015	0.01381	0.003015
COV2-2479	390	L	I	0.0003971	0.01381	0.003015
COV2-2479	390	L	K	0.0003041	0.01381	0.003015
COV2-2479	390	L	M	0.0007946	0.01381	0.003015
COV2-2479	390	L	N	0.0003103	0.01381	0.003015
COV2-2479	390	L	P	0.0004616	0.01381	0.003015
COV2-2479	390	L	Q	0.001255	0.01381	0.003015
COV2-2479	390	L	R	0.0007845	0.01381	0.003015
COV2-2479	390	L	S	0.0007663	0.01381	0.003015
COV2-2479	390	L	T	0.001184	0.01381	0.003015
COV2-2479	390	L	V	0.0004532	0.01381	0.003015
COV2-2479	390	L	W	0.0007061	0.01381	0.003015
COV2-2479	390	L	Y	0.0002756	0.01381	0.003015
COV2-2479	391	C	A	0.0008528	0.0134	0.002642
COV2-2479	391	C	D	0.0002927	0.0134	0.002642
COV2-2479	391	C	E	0.002642	0.0134	0.002642
COV2-2479	391	C	F	0.0006025	0.0134	0.002642
COV2-2479	391	C	G	0.0008419	0.0134	0.002642
COV2-2479	391	C	H	0.0003889	0.0134	0.002642
COV2-2479	391	C	I	0.0004789	0.0134	0.002642
COV2-2479	391	C	K	0.0004876	0.0134	0.002642
COV2-2479	391	C	L	0.001739	0.0134	0.002642
COV2-2479	391	C	M	0.001066	0.0134	0.002642
COV2-2479	391	C	N	0.0005059	0.0134	0.002642
COV2-2479	391	C	P	0.0004708	0.0134	0.002642
COV2-2479	391	C	Q	0.0004288	0.0134	0.002642
COV2-2479	391	C	R	6.188e-05	0.0134	0.002642
COV2-2479	391	C	S	0.0004135	0.0134	0.002642
COV2-2479	391	C	T	0.0005066	0.0134	0.002642
COV2-2479	391	C	V	0.0003989	0.0134	0.002642
COV2-2479	391	C	W	0.0004207	0.0134	0.002642
COV2-2479	391	C	Y	0.0008026	0.0134	0.002642
COV2-2479	392	F	A	0.0009202	0.01144	0.002358
COV2-2479	392	F	C	0.0008253	0.01144	0.002358
COV2-2479	392	F	D	0.0003524	0.01144	0.002358
COV2-2479	392	F	E	0.0003826	0.01144	0.002358
COV2-2479	392	F	G	0.0009375	0.01144	0.002358
COV2-2479	392	F	H	0.001092	0.01144	0.002358
COV2-2479	392	F	I	0.0003806	0.01144	0.002358
COV2-2479	392	F	K	0.0004854	0.01144	0.002358
COV2-2479	392	F	L	0.0001694	0.01144	0.002358
COV2-2479	392	F	M	0.0004721	0.01144	0.002358
COV2-2479	392	F	N	0.0001214	0.01144	0.002358
COV2-2479	392	F	P	0.0002204	0.01144	0.002358
COV2-2479	392	F	Q	0.0003161	0.01144	0.002358
COV2-2479	392	F	R	0.0006662	0.01144	0.002358
COV2-2479	392	F	S	0.002358	0.01144	0.002358
COV2-2479	392	F	T	0	0.01144	0.002358
COV2-2479	392	F	V	0.0005082	0.01144	0.002358
COV2-2479	392	F	W	0.0007141	0.01144	0.002358
COV2-2479	392	F	Y	0.0005148	0.01144	0.002358
COV2-2479	393	T	A	0.0003632	0.01882	0.004226
COV2-2479	393	T	C	0.0007081	0.01882	0.004226
COV2-2479	393	T	D	0.0005594	0.01882	0.004226
COV2-2479	393	T	E	0.0004604	0.01882	0.004226
COV2-2479	393	T	F	0.004226	0.01882	0.004226
COV2-2479	393	T	G	0.002068	0.01882	0.004226
COV2-2479	393	T	H	0.0003752	0.01882	0.004226
COV2-2479	393	T	I	0.0009458	0.01882	0.004226
COV2-2479	393	T	K	0.0004699	0.01882	0.004226
COV2-2479	393	T	L	0.0007092	0.01882	0.004226
COV2-2479	393	T	M	0.0009704	0.01882	0.004226
COV2-2479	393	T	N	0.000436	0.01882	0.004226
COV2-2479	393	T	P	0.001119	0.01882	0.004226
COV2-2479	393	T	Q	0.0004326	0.01882	0.004226
COV2-2479	393	T	R	0.0008329	0.01882	0.004226
COV2-2479	393	T	S	0.0002991	0.01882	0.004226
COV2-2479	393	T	V	0.002138	0.01882	0.004226
COV2-2479	393	T	W	0.000744	0.01882	0.004226
COV2-2479	393	T	Y	0.0009582	0.01882	0.004226
COV2-2479	394	N	A	0.0003605	0.01823	0.004614
COV2-2479	394	N	C	0.004614	0.01823	0.004614
COV2-2479	394	N	D	0.0003895	0.01823	0.004614
COV2-2479	394	N	E	0.0007755	0.01823	0.004614
COV2-2479	394	N	F	0.0008497	0.01823	0.004614
COV2-2479	394	N	G	0.0009736	0.01823	0.004614
COV2-2479	394	N	H	0.000254	0.01823	0.004614
COV2-2479	394	N	I	0.0003455	0.01823	0.004614
COV2-2479	394	N	K	0.002099	0.01823	0.004614
COV2-2479	394	N	L	0.0006853	0.01823	0.004614
COV2-2479	394	N	M	0.0003558	0.01823	0.004614
COV2-2479	394	N	P	0.0002508	0.01823	0.004614
COV2-2479	394	N	Q	0.0003404	0.01823	0.004614
COV2-2479	394	N	R	0.0008802	0.01823	0.004614
COV2-2479	394	N	S	0.0004662	0.01823	0.004614
COV2-2479	394	N	T	0.0003107	0.01823	0.004614
COV2-2479	394	N	V	0.0004635	0.01823	0.004614
COV2-2479	394	N	W	0.001944	0.01823	0.004614
COV2-2479	394	N	Y	0.001874	0.01823	0.004614
COV2-2479	395	V	A	0.001077	0.004491	0.001077
COV2-2479	395	V	C	2.565e-05	0.004491	0.001077
COV2-2479	395	V	F	0.0006893	0.004491	0.001077
COV2-2479	395	V	G	0.0004098	0.004491	0.001077
COV2-2479	395	V	I	0.0003754	0.004491	0.001077
COV2-2479	395	V	L	0.0006098	0.004491	0.001077
COV2-2479	395	V	M	0.0004474	0.004491	0.001077
COV2-2479	395	V	T	0.0008563	0.004491	0.001077
COV2-2479	396	Y	A	0.001337	0.06565	0.03197
COV2-2479	396	Y	C	0.0008834	0.06565	0.03197
COV2-2479	396	Y	D	0.0006548	0.06565	0.03197
COV2-2479	396	Y	F	0.006289	0.06565	0.03197
COV2-2479	396	Y	H	0.0003971	0.06565	0.03197
COV2-2479	396	Y	I	0.0004224	0.06565	0.03197
COV2-2479	396	Y	L	0.0137	0.06565	0.03197
COV2-2479	396	Y	M	0.0009747	0.06565	0.03197
COV2-2479	396	Y	N	0.0005458	0.06565	0.03197
COV2-2479	396	Y	Q	0.03197	0.06565	0.03197
COV2-2479	396	Y	S	0.001015	0.06565	0.03197
COV2-2479	396	Y	T	0.00297	0.06565	0.03197
COV2-2479	396	Y	V	0.002539	0.06565	0.03197
COV2-2479	396	Y	W	0.001956	0.06565	0.03197
COV2-2479	397	A	C	0.0004334	0.003903	0.002561
COV2-2479	397	A	I	0.002561	0.003903	0.002561
COV2-2479	397	A	L	0.0003656	0.003903	0.002561
COV2-2479	397	A	V	0.0005423	0.003903	0.002561
COV2-2479	399	S	T	0	0.001234	0.001234
COV2-2479	399	S	Y	0.001234	0.001234	0.001234
COV2-2479	401	V	I	0.001421	0.002504	0.001421
COV2-2479	401	V	T	0.001083	0.002504	0.001421
COV2-2479	402	I	C	0.006512	0.007875	0.006512
COV2-2479	402	I	L	0.0005278	0.007875	0.006512
COV2-2479	402	I	V	0.000836	0.007875	0.006512
COV2-2479	403	R	A	0	0.006681	0.001431
COV2-2479	403	R	E	0.0005547	0.006681	0.001431
COV2-2479	403	R	G	0.0008246	0.006681	0.001431
COV2-2479	403	R	K	0.0007199	0.006681	0.001431
COV2-2479	403	R	M	0.0007299	0.006681	0.001431
COV2-2479	403	R	N	0	0.006681	0.001431
COV2-2479	403	R	P	0.001124	0.006681	0.001431
COV2-2479	403	R	Q	0.001431	0.006681	0.001431
COV2-2479	403	R	S	0.0002165	0.006681	0.001431
COV2-2479	403	R	T	0.001081	0.006681	0.001431
COV2-2479	404	G	A	0.000901	0.003997	0.001837
COV2-2479	404	G	H	0.001837	0.003997	0.001837
COV2-2479	404	G	K	0.0003227	0.003997	0.001837
COV2-2479	404	G	Q	0	0.003997	0.001837
COV2-2479	404	G	S	0.0009359	0.003997	0.001837
COV2-2479	405	D	A	0.0008337	0.007095	0.0016
COV2-2479	405	D	E	0.0007127	0.007095	0.0016
COV2-2479	405	D	F	0.0008071	0.007095	0.0016
COV2-2479	405	D	K	0.0004378	0.007095	0.0016
COV2-2479	405	D	L	0.0005094	0.007095	0.0016
COV2-2479	405	D	N	0.000481	0.007095	0.0016
COV2-2479	405	D	R	0.0006775	0.007095	0.0016
COV2-2479	405	D	S	0.0016	0.007095	0.0016
COV2-2479	405	D	T	0.0009539	0.007095	0.0016
COV2-2479	405	D	V	0	0.007095	0.0016
COV2-2479	405	D	Y	8.175e-05	0.007095	0.0016
COV2-2479	406	E	D	0.0008115	0.007624	0.005901
COV2-2479	406	E	M	0.0007961	0.007624	0.005901
COV2-2479	406	E	Q	0.0001157	0.007624	0.005901
COV2-2479	406	E	W	0.005901	0.007624	0.005901
COV2-2479	407	V	I	0.0004472	0.005319	0.004542
COV2-2479	407	V	L	0.0003303	0.005319	0.004542
COV2-2479	407	V	M	0.004542	0.005319	0.004542
COV2-2479	408	R	A	0.0003412	0.01213	0.00199
COV2-2479	408	R	C	0.0008522	0.01213	0.00199
COV2-2479	408	R	D	0.001574	0.01213	0.00199
COV2-2479	408	R	E	0.001047	0.01213	0.00199
COV2-2479	408	R	F	0.0006114	0.01213	0.00199
COV2-2479	408	R	G	0.0005251	0.01213	0.00199
COV2-2479	408	R	H	0.0003828	0.01213	0.00199
COV2-2479	408	R	I	0.001006	0.01213	0.00199
COV2-2479	408	R	K	0.0004609	0.01213	0.00199
COV2-2479	408	R	L	0.0004113	0.01213	0.00199
COV2-2479	408	R	M	0	0.01213	0.00199
COV2-2479	408	R	N	0.00199	0.01213	0.00199
COV2-2479	408	R	P	0.0004243	0.01213	0.00199
COV2-2479	408	R	Q	0	0.01213	0.00199
COV2-2479	408	R	S	0.0008343	0.01213	0.00199
COV2-2479	408	R	T	0.0005887	0.01213	0.00199
COV2-2479	408	R	V	0.0004072	0.01213	0.00199
COV2-2479	408	R	W	0.0003791	0.01213	0.00199
COV2-2479	408	R	Y	0.0002985	0.01213	0.00199
COV2-2479	409	Q	E	0.0007402	0.07579	0.06728
COV2-2479	409	Q	H	0.006487	0.07579	0.06728
COV2-2479	409	Q	K	0.0004882	0.07579	0.06728
COV2-2479	409	Q	M	0	0.07579	0.06728
COV2-2479	409	Q	N	0.06728	0.07579	0.06728
COV2-2479	409	Q	S	0.000795	0.07579	0.06728
COV2-2479	410	I	L	0.0005677	0.001114	0.0005677
COV2-2479	410	I	V	0.0005459	0.001114	0.0005677
COV2-2479	411	A	E	0.0006858	0.004028	0.0008378
COV2-2479	411	A	G	0.0005882	0.004028	0.0008378
COV2-2479	411	A	K	0.0004405	0.004028	0.0008378
COV2-2479	411	A	Q	0.0004829	0.004028	0.0008378
COV2-2479	411	A	R	0.0008378	0.004028	0.0008378
COV2-2479	411	A	S	0.0003937	0.004028	0.0008378
COV2-2479	411	A	W	0.0005989	0.004028	0.0008378
COV2-2479	413	G	A	0.0004287	0.008794	0.001856
COV2-2479	413	G	C	0.0006919	0.008794	0.001856
COV2-2479	413	G	D	0.0004785	0.008794	0.001856
COV2-2479	413	G	E	0.001856	0.008794	0.001856
COV2-2479	413	G	F	0.0003777	0.008794	0.001856
COV2-2479	413	G	H	0.000705	0.008794	0.001856
COV2-2479	413	G	K	0.0005258	0.008794	0.001856
COV2-2479	413	G	L	0.0008302	0.008794	0.001856
COV2-2479	413	G	M	0.0004859	0.008794	0.001856
COV2-2479	413	G	N	0.0005065	0.008794	0.001856
COV2-2479	413	G	Q	0.0004574	0.008794	0.001856
COV2-2479	413	G	R	0.0002439	0.008794	0.001856
COV2-2479	413	G	S	0.001206	0.008794	0.001856
COV2-2479	413	G	T	0	0.008794	0.001856
COV2-2479	413	G	Y	0	0.008794	0.001856
COV2-2479	414	Q	A	0.0006679	0.01108	0.00382
COV2-2479	414	Q	C	0.0004761	0.01108	0.00382
COV2-2479	414	Q	E	0.0002356	0.01108	0.00382
COV2-2479	414	Q	G	0.0002297	0.01108	0.00382
COV2-2479	414	Q	H	0.0005818	0.01108	0.00382
COV2-2479	414	Q	I	0.000458	0.01108	0.00382
COV2-2479	414	Q	K	0.0005624	0.01108	0.00382
COV2-2479	414	Q	L	0.0003353	0.01108	0.00382
COV2-2479	414	Q	M	0.001318	0.01108	0.00382
COV2-2479	414	Q	R	0.0006489	0.01108	0.00382
COV2-2479	414	Q	S	0.001059	0.01108	0.00382
COV2-2479	414	Q	T	0.0003584	0.01108	0.00382
COV2-2479	414	Q	V	0.0003301	0.01108	0.00382
COV2-2479	414	Q	Y	0.00382	0.01108	0.00382
COV2-2479	415	T	A	0.0001455	0.01714	0.005921
COV2-2479	415	T	C	0.0007895	0.01714	0.005921
COV2-2479	415	T	D	0.0002423	0.01714	0.005921
COV2-2479	415	T	E	0.0006379	0.01714	0.005921
COV2-2479	415	T	F	0.0003542	0.01714	0.005921
COV2-2479	415	T	G	0.0003528	0.01714	0.005921
COV2-2479	415	T	H	0.0002897	0.01714	0.005921
COV2-2479	415	T	I	0.0005057	0.01714	0.005921
COV2-2479	415	T	K	0.0005876	0.01714	0.005921
COV2-2479	415	T	L	0.0007852	0.01714	0.005921
COV2-2479	415	T	M	0.005921	0.01714	0.005921
COV2-2479	415	T	N	0.0002461	0.01714	0.005921
COV2-2479	415	T	P	0.001175	0.01714	0.005921
COV2-2479	415	T	Q	0.0003276	0.01714	0.005921
COV2-2479	415	T	R	0.0002528	0.01714	0.005921
COV2-2479	415	T	S	0.0006438	0.01714	0.005921
COV2-2479	415	T	V	0.0008958	0.01714	0.005921
COV2-2479	415	T	W	0.001096	0.01714	0.005921
COV2-2479	415	T	Y	0.001889	0.01714	0.005921
COV2-2479	417	K	A	0.0003507	0.008395	0.0008948
COV2-2479	417	K	C	0.0005969	0.008395	0.0008948
COV2-2479	417	K	D	0.0005485	0.008395	0.0008948
COV2-2479	417	K	E	0.0005133	0.008395	0.0008948
COV2-2479	417	K	F	0	0.008395	0.0008948
COV2-2479	417	K	G	0	0.008395	0.0008948
COV2-2479	417	K	H	0.0004146	0.008395	0.0008948
COV2-2479	417	K	I	0.0003988	0.008395	0.0008948
COV2-2479	417	K	L	0.0002438	0.008395	0.0008948
COV2-2479	417	K	M	0.0003821	0.008395	0.0008948
COV2-2479	417	K	N	0.000346	0.008395	0.0008948
COV2-2479	417	K	P	0.000637	0.008395	0.0008948
COV2-2479	417	K	Q	0.0004959	0.008395	0.0008948
COV2-2479	417	K	R	0.0008948	0.008395	0.0008948
COV2-2479	417	K	S	0.000411	0.008395	0.0008948
COV2-2479	417	K	T	0.0003266	0.008395	0.0008948
COV2-2479	417	K	V	0.0004353	0.008395	0.0008948
COV2-2479	417	K	W	0.0007826	0.008395	0.0008948
COV2-2479	417	K	Y	0.0006165	0.008395	0.0008948
COV2-2479	418	I	V	8.581e-07	8.581e-07	8.581e-07
COV2-2479	419	A	C	0.0005434	0.01009	0.008715
COV2-2479	419	A	P	0.0003461	0.01009	0.008715
COV2-2479	419	A	S	0.008715	0.01009	0.008715
COV2-2479	419	A	T	0.0004859	0.01009	0.008715
COV2-2479	420	D	A	0.000513	0.01572	0.006586
COV2-2479	420	D	C	0.001404	0.01572	0.006586
COV2-2479	420	D	E	0.00111	0.01572	0.006586
COV2-2479	420	D	F	0.0007216	0.01572	0.006586
COV2-2479	420	D	H	0.0005578	0.01572	0.006586
COV2-2479	420	D	K	0.000493	0.01572	0.006586
COV2-2479	420	D	L	0.000506	0.01572	0.006586
COV2-2479	420	D	M	0.0009404	0.01572	0.006586
COV2-2479	420	D	N	0.0004248	0.01572	0.006586
COV2-2479	420	D	Q	0.006586	0.01572	0.006586
COV2-2479	420	D	R	0.0001917	0.01572	0.006586
COV2-2479	420	D	S	0.0006474	0.01572	0.006586
COV2-2479	420	D	T	0.0006428	0.01572	0.006586
COV2-2479	420	D	W	0.0004613	0.01572	0.006586
COV2-2479	420	D	Y	0.0005225	0.01572	0.006586
COV2-2479	421	Y	C	0.0004163	0.01132	0.003749
COV2-2479	421	Y	F	0.0003353	0.01132	0.003749
COV2-2479	421	Y	H	0.003516	0.01132	0.003749
COV2-2479	421	Y	I	0.0008168	0.01132	0.003749
COV2-2479	421	Y	L	0.0006089	0.01132	0.003749
COV2-2479	421	Y	M	0.003749	0.01132	0.003749
COV2-2479	421	Y	N	0.001336	0.01132	0.003749
COV2-2479	421	Y	W	0.0005447	0.01132	0.003749
COV2-2479	424	K	A	0.003159	0.005577	0.003159
COV2-2479	424	K	H	0.0009973	0.005577	0.003159
COV2-2479	424	K	R	0.001421	0.005577	0.003159
COV2-2479	425	L	I	0.005949	0.006575	0.005949
COV2-2479	425	L	M	0.0004084	0.006575	0.005949
COV2-2479	425	L	V	0.0002176	0.006575	0.005949
COV2-2479	426	P	G	0	0.001155	0.0005972
COV2-2479	426	P	N	0.0005576	0.001155	0.0005972
COV2-2479	426	P	S	0.0005972	0.001155	0.0005972
COV2-2479	427	D	A	0.0002088	0.007838	0.0009701
COV2-2479	427	D	C	0.0006038	0.007838	0.0009701
COV2-2479	427	D	E	0.0007379	0.007838	0.0009701
COV2-2479	427	D	F	0.0003801	0.007838	0.0009701
COV2-2479	427	D	G	1.303e-05	0.007838	0.0009701
COV2-2479	427	D	H	0.0003927	0.007838	0.0009701
COV2-2479	427	D	I	0.0003626	0.007838	0.0009701
COV2-2479	427	D	K	0.0004033	0.007838	0.0009701
COV2-2479	427	D	L	0.0001212	0.007838	0.0009701
COV2-2479	427	D	M	0.0006886	0.007838	0.0009701
COV2-2479	427	D	N	0.0004472	0.007838	0.0009701
COV2-2479	427	D	P	0	0.007838	0.0009701
COV2-2479	427	D	Q	0.0004468	0.007838	0.0009701
COV2-2479	427	D	R	0.0009701	0.007838	0.0009701
COV2-2479	427	D	S	0	0.007838	0.0009701
COV2-2479	427	D	T	0.0004431	0.007838	0.0009701
COV2-2479	427	D	V	0.0004444	0.007838	0.0009701
COV2-2479	427	D	W	0.000516	0.007838	0.0009701
COV2-2479	427	D	Y	0.0006581	0.007838	0.0009701
COV2-2479	428	D	A	0.0009075	0.01194	0.001386
COV2-2479	428	D	C	0.000429	0.01194	0.001386
COV2-2479	428	D	E	0.0003608	0.01194	0.001386
COV2-2479	428	D	G	0.0005059	0.01194	0.001386
COV2-2479	428	D	H	0.0006608	0.01194	0.001386
COV2-2479	428	D	I	0.0005068	0.01194	0.001386
COV2-2479	428	D	K	0.0004996	0.01194	0.001386
COV2-2479	428	D	L	0.0005034	0.01194	0.001386
COV2-2479	428	D	M	0.001239	0.01194	0.001386
COV2-2479	428	D	N	0.001386	0.01194	0.001386
COV2-2479	428	D	P	0.001242	0.01194	0.001386
COV2-2479	428	D	Q	0.0005629	0.01194	0.001386
COV2-2479	428	D	R	0.0005396	0.01194	0.001386
COV2-2479	428	D	S	0.000706	0.01194	0.001386
COV2-2479	428	D	T	0.0002785	0.01194	0.001386
COV2-2479	428	D	V	0.0006613	0.01194	0.001386
COV2-2479	428	D	Y	0.0009493	0.01194	0.001386
COV2-2479	429	F	W	0.001997	0.001997	0.001997
COV2-2479	430	T	A	0.0008878	0.01193	0.001762
COV2-2479	430	T	C	0.0009617	0.01193	0.001762
COV2-2479	430	T	E	0.0003203	0.01193	0.001762
COV2-2479	430	T	F	0.001762	0.01193	0.001762
COV2-2479	430	T	H	0.0001078	0.01193	0.001762
COV2-2479	430	T	I	0.0005901	0.01193	0.001762
COV2-2479	430	T	K	0.001308	0.01193	0.001762
COV2-2479	430	T	L	0.001227	0.01193	0.001762
COV2-2479	430	T	M	0.0003367	0.01193	0.001762
COV2-2479	430	T	N	0.0009395	0.01193	0.001762
COV2-2479	430	T	Q	0.0002268	0.01193	0.001762
COV2-2479	430	T	R	5.922e-05	0.01193	0.001762
COV2-2479	430	T	S	0.001546	0.01193	0.001762
COV2-2479	430	T	V	0	0.01193	0.001762
COV2-2479	430	T	W	0.001215	0.01193	0.001762
COV2-2479	430	T	Y	0.0004402	0.01193	0.001762
COV2-2479	433	V	I	2.143e-05	2.143e-05	2.143e-05
COV2-2479	434	I	C	0.0008672	0.003711	0.001362
COV2-2479	434	I	F	0.0002631	0.003711	0.001362
COV2-2479	434	I	L	0.0002922	0.003711	0.001362
COV2-2479	434	I	M	0.001362	0.003711	0.001362
COV2-2479	434	I	V	0.0003363	0.003711	0.001362
COV2-2479	434	I	W	0	0.003711	0.001362
COV2-2479	434	I	Y	0.0005898	0.003711	0.001362
COV2-2479	435	A	S	0.0006331	0.001088	0.0006331
COV2-2479	435	A	T	0.0004545	0.001088	0.0006331
COV2-2479	435	A	W	0	0.001088	0.0006331
COV2-2479	436	W	F	0.001019	0.001019	0.001019
COV2-2479	437	N	A	0.0002214	0.03366	0.01379
COV2-2479	437	N	C	0.01379	0.03366	0.01379
COV2-2479	437	N	E	0.0004087	0.03366	0.01379
COV2-2479	437	N	K	0.01177	0.03366	0.01379
COV2-2479	437	N	P	0.00677	0.03366	0.01379
COV2-2479	437	N	Q	0.0006969	0.03366	0.01379
COV2-2479	438	S	A	0	0.001456	0.0008795
COV2-2479	438	S	G	0.0008795	0.001456	0.0008795
COV2-2479	438	S	T	0.0005765	0.001456	0.0008795
COV2-2479	439	N	C	0.02	0.03794	0.02
COV2-2479	439	N	D	0.0004084	0.03794	0.02
COV2-2479	439	N	G	0.001506	0.03794	0.02
COV2-2479	439	N	H	0	0.03794	0.02
COV2-2479	439	N	I	0.00119	0.03794	0.02
COV2-2479	439	N	K	0.009859	0.03794	0.02
COV2-2479	439	N	L	0.0003866	0.03794	0.02
COV2-2479	439	N	M	0.0007005	0.03794	0.02
COV2-2479	439	N	Q	0.000517	0.03794	0.02
COV2-2479	439	N	R	0.0004836	0.03794	0.02
COV2-2479	439	N	S	0.001202	0.03794	0.02
COV2-2479	439	N	T	0.0004172	0.03794	0.02
COV2-2479	439	N	V	0.0006545	0.03794	0.02
COV2-2479	439	N	Y	0.0006188	0.03794	0.02
COV2-2479	440	N	A	0.0002259	0.01169	0.001459
COV2-2479	440	N	C	0.0004881	0.01169	0.001459
COV2-2479	440	N	D	0.0008564	0.01169	0.001459
COV2-2479	440	N	E	0.0003598	0.01169	0.001459
COV2-2479	440	N	F	0.0009164	0.01169	0.001459
COV2-2479	440	N	G	0.0004384	0.01169	0.001459
COV2-2479	440	N	H	0.0009356	0.01169	0.001459
COV2-2479	440	N	I	0.0006278	0.01169	0.001459
COV2-2479	440	N	K	0.0004531	0.01169	0.001459
COV2-2479	440	N	L	0.0004577	0.01169	0.001459
COV2-2479	440	N	M	0.0008603	0.01169	0.001459
COV2-2479	440	N	P	0.0009377	0.01169	0.001459
COV2-2479	440	N	Q	0.0003994	0.01169	0.001459
COV2-2479	440	N	R	0.0003574	0.01169	0.001459
COV2-2479	440	N	S	0.001459	0.01169	0.001459
COV2-2479	440	N	T	3.816e-05	0.01169	0.001459
COV2-2479	440	N	V	0.0004145	0.01169	0.001459
COV2-2479	440	N	W	0.0004834	0.01169	0.001459
COV2-2479	440	N	Y	0.0009852	0.01169	0.001459
COV2-2479	441	L	A	0.0114	0.02636	0.0114
COV2-2479	441	L	D	0	0.02636	0.0114
COV2-2479	441	L	E	0.0008268	0.02636	0.0114
COV2-2479	441	L	F	0.0009077	0.02636	0.0114
COV2-2479	441	L	H	0.0003474	0.02636	0.0114
COV2-2479	441	L	I	0.0004587	0.02636	0.0114
COV2-2479	441	L	K	0.0006903	0.02636	0.0114
COV2-2479	441	L	M	0.0005201	0.02636	0.0114
COV2-2479	441	L	P	0.004952	0.02636	0.0114
COV2-2479	441	L	Q	0.001099	0.02636	0.0114
COV2-2479	441	L	R	0.0016	0.02636	0.0114
COV2-2479	441	L	S	1.512e-05	0.02636	0.0114
COV2-2479	441	L	T	0	0.02636	0.0114
COV2-2479	441	L	V	0.0005646	0.02636	0.0114
COV2-2479	441	L	W	0.0006164	0.02636	0.0114
COV2-2479	441	L	Y	0.002362	0.02636	0.0114
COV2-2479	442	D	E	0.009615	0.009615	0.009615
COV2-2479	443	S	A	0.00033	0.007288	0.001542
COV2-2479	443	S	C	0.0003857	0.007288	0.001542
COV2-2479	443	S	F	0.0005521	0.007288	0.001542
COV2-2479	443	S	G	0.0006095	0.007288	0.001542
COV2-2479	443	S	H	0.001542	0.007288	0.001542
COV2-2479	443	S	K	0.0004494	0.007288	0.001542
COV2-2479	443	S	M	0.0004244	0.007288	0.001542
COV2-2479	443	S	N	0.000862	0.007288	0.001542
COV2-2479	443	S	Q	0.0004393	0.007288	0.001542
COV2-2479	443	S	T	0.00023	0.007288	0.001542
COV2-2479	443	S	V	0.0005637	0.007288	0.001542
COV2-2479	443	S	Y	0.0008997	0.007288	0.001542
COV2-2479	444	K	A	0.00194	0.01081	0.00194
COV2-2479	444	K	C	0.0001714	0.01081	0.00194
COV2-2479	444	K	D	0.0001899	0.01081	0.00194
COV2-2479	444	K	E	0.0001583	0.01081	0.00194
COV2-2479	444	K	F	0.0008545	0.01081	0.00194
COV2-2479	444	K	G	0.0007036	0.01081	0.00194
COV2-2479	444	K	H	0.0005487	0.01081	0.00194
COV2-2479	444	K	I	0.0004273	0.01081	0.00194
COV2-2479	444	K	L	0.0004695	0.01081	0.00194
COV2-2479	444	K	M	0.0004552	0.01081	0.00194
COV2-2479	444	K	N	0.001668	0.01081	0.00194
COV2-2479	444	K	P	0.0006592	0.01081	0.00194
COV2-2479	444	K	Q	0.0002907	0.01081	0.00194
COV2-2479	444	K	R	0.0005244	0.01081	0.00194
COV2-2479	444	K	S	0.0004568	0.01081	0.00194
COV2-2479	444	K	T	0.0004561	0.01081	0.00194
COV2-2479	444	K	V	0.0003691	0.01081	0.00194
COV2-2479	444	K	W	0	0.01081	0.00194
COV2-2479	444	K	Y	0.0004654	0.01081	0.00194
COV2-2479	445	V	A	0.007295	0.02341	0.007295
COV2-2479	445	V	C	0.0006143	0.02341	0.007295
COV2-2479	445	V	D	0.001328	0.02341	0.007295
COV2-2479	445	V	E	0.0008158	0.02341	0.007295
COV2-2479	445	V	F	0.001013	0.02341	0.007295
COV2-2479	445	V	G	0.0003533	0.02341	0.007295
COV2-2479	445	V	H	0.000641	0.02341	0.007295
COV2-2479	445	V	I	0.0006178	0.02341	0.007295
COV2-2479	445	V	K	0.0004718	0.02341	0.007295
COV2-2479	445	V	L	0.0005087	0.02341	0.007295
COV2-2479	445	V	M	0.004562	0.02341	0.007295
COV2-2479	445	V	N	0.0002625	0.02341	0.007295
COV2-2479	445	V	P	0.001087	0.02341	0.007295
COV2-2479	445	V	Q	0.00145	0.02341	0.007295
COV2-2479	445	V	R	0.0003969	0.02341	0.007295
COV2-2479	445	V	S	0.0003261	0.02341	0.007295
COV2-2479	445	V	T	0.0008662	0.02341	0.007295
COV2-2479	445	V	W	0.0005616	0.02341	0.007295
COV2-2479	445	V	Y	0.000236	0.02341	0.007295
COV2-2479	446	G	A	0.0009305	0.01413	0.002636
COV2-2479	446	G	C	0.001304	0.01413	0.002636
COV2-2479	446	G	D	0.0009238	0.01413	0.002636
COV2-2479	446	G	E	0.0004344	0.01413	0.002636
COV2-2479	446	G	F	0.0003023	0.01413	0.002636
COV2-2479	446	G	H	2.057e-05	0.01413	0.002636
COV2-2479	446	G	I	0.002636	0.01413	0.002636
COV2-2479	446	G	K	0.0006927	0.01413	0.002636
COV2-2479	446	G	L	0.0004207	0.01413	0.002636
COV2-2479	446	G	M	0.0008083	0.01413	0.002636
COV2-2479	446	G	N	0.0003833	0.01413	0.002636
COV2-2479	446	G	P	0.0007789	0.01413	0.002636
COV2-2479	446	G	Q	0.001494	0.01413	0.002636
COV2-2479	446	G	R	0.0008022	0.01413	0.002636
COV2-2479	446	G	S	0	0.01413	0.002636
COV2-2479	446	G	T	0.0001253	0.01413	0.002636
COV2-2479	446	G	V	0.0007041	0.01413	0.002636
COV2-2479	446	G	W	0.0007224	0.01413	0.002636
COV2-2479	446	G	Y	0.0006511	0.01413	0.002636
COV2-2479	447	G	A	0.03328	0.04956	0.03328
COV2-2479	447	G	C	0.0004022	0.04956	0.03328
COV2-2479	447	G	D	0.0003399	0.04956	0.03328
COV2-2479	447	G	E	0.0004165	0.04956	0.03328
COV2-2479	447	G	F	0.0004436	0.04956	0.03328
COV2-2479	447	G	H	0.001296	0.04956	0.03328
COV2-2479	447	G	I	0.0007225	0.04956	0.03328
COV2-2479	447	G	K	0.0006193	0.04956	0.03328
COV2-2479	447	G	L	0.000365	0.04956	0.03328
COV2-2479	447	G	M	0.001118	0.04956	0.03328
COV2-2479	447	G	N	0.005343	0.04956	0.03328
COV2-2479	447	G	P	0.002384	0.04956	0.03328
COV2-2479	447	G	Q	0.0003853	0.04956	0.03328
COV2-2479	447	G	R	0.0002939	0.04956	0.03328
COV2-2479	447	G	S	0.000906	0.04956	0.03328
COV2-2479	447	G	T	0.0002522	0.04956	0.03328
COV2-2479	447	G	V	0.0003503	0.04956	0.03328
COV2-2479	447	G	Y	0.0006339	0.04956	0.03328
COV2-2479	448	N	A	0.0004396	0.01691	0.005902
COV2-2479	448	N	C	0.0008641	0.01691	0.005902
COV2-2479	448	N	D	0.0003584	0.01691	0.005902
COV2-2479	448	N	E	0.0005049	0.01691	0.005902
COV2-2479	448	N	F	0.005902	0.01691	0.005902
COV2-2479	448	N	G	0.0004519	0.01691	0.005902
COV2-2479	448	N	H	0.0006688	0.01691	0.005902
COV2-2479	448	N	K	0.001138	0.01691	0.005902
COV2-2479	448	N	M	0.001078	0.01691	0.005902
COV2-2479	448	N	P	0.001107	0.01691	0.005902
COV2-2479	448	N	Q	0.0006252	0.01691	0.005902
COV2-2479	448	N	R	0.0004733	0.01691	0.005902
COV2-2479	448	N	S	0.0004918	0.01691	0.005902
COV2-2479	448	N	T	0.001228	0.01691	0.005902
COV2-2479	448	N	V	0.0008184	0.01691	0.005902
COV2-2479	448	N	Y	0.0007613	0.01691	0.005902
COV2-2479	449	Y	A	0.0005015	0.02736	0.006143
COV2-2479	449	Y	C	0.000562	0.02736	0.006143
COV2-2479	449	Y	D	0.0005973	0.02736	0.006143
COV2-2479	449	Y	E	0.0008717	0.02736	0.006143
COV2-2479	449	Y	F	0.0001771	0.02736	0.006143
COV2-2479	449	Y	G	0.0002889	0.02736	0.006143
COV2-2479	449	Y	H	0.0008969	0.02736	0.006143
COV2-2479	449	Y	I	0.003023	0.02736	0.006143
COV2-2479	449	Y	K	0.001427	0.02736	0.006143
COV2-2479	449	Y	L	0.001394	0.02736	0.006143
COV2-2479	449	Y	M	0.001072	0.02736	0.006143
COV2-2479	449	Y	N	0.001415	0.02736	0.006143
COV2-2479	449	Y	P	0.001254	0.02736	0.006143
COV2-2479	449	Y	Q	0.001244	0.02736	0.006143
COV2-2479	449	Y	R	0.006143	0.02736	0.006143
COV2-2479	449	Y	S	0.0008056	0.02736	0.006143
COV2-2479	449	Y	T	6.759e-05	0.02736	0.006143
COV2-2479	449	Y	V	0.0049	0.02736	0.006143
COV2-2479	449	Y	W	0.0007209	0.02736	0.006143
COV2-2479	450	N	A	0.0003255	0.01894	0.005619
COV2-2479	450	N	C	0.0002748	0.01894	0.005619
COV2-2479	450	N	D	6.713e-05	0.01894	0.005619
COV2-2479	450	N	E	0.001136	0.01894	0.005619
COV2-2479	450	N	F	0.001509	0.01894	0.005619
COV2-2479	450	N	G	0.0003017	0.01894	0.005619
COV2-2479	450	N	H	0.0004089	0.01894	0.005619
COV2-2479	450	N	I	0.0004321	0.01894	0.005619
COV2-2479	450	N	K	0.0005011	0.01894	0.005619
COV2-2479	450	N	L	0.0005548	0.01894	0.005619
COV2-2479	450	N	M	0.001264	0.01894	0.005619
COV2-2479	450	N	P	0.0005384	0.01894	0.005619
COV2-2479	450	N	Q	0.0004633	0.01894	0.005619
COV2-2479	450	N	R	0.0006508	0.01894	0.005619
COV2-2479	450	N	S	0.002692	0.01894	0.005619
COV2-2479	450	N	T	0.005619	0.01894	0.005619
COV2-2479	450	N	V	0.0009207	0.01894	0.005619
COV2-2479	450	N	W	0.0007254	0.01894	0.005619
COV2-2479	450	N	Y	0.0005518	0.01894	0.005619
COV2-2479	451	Y	A	0.0009486	0.008957	0.001476
COV2-2479	451	Y	C	0.0008906	0.008957	0.001476
COV2-2479	451	Y	F	0.0003152	0.008957	0.001476
COV2-2479	451	Y	H	0.0005943	0.008957	0.001476
COV2-2479	451	Y	I	0.0006299	0.008957	0.001476
COV2-2479	451	Y	K	0.0004878	0.008957	0.001476
COV2-2479	451	Y	L	0.0003556	0.008957	0.001476
COV2-2479	451	Y	M	0.0004121	0.008957	0.001476
COV2-2479	451	Y	P	0.001049	0.008957	0.001476
COV2-2479	451	Y	Q	0.001476	0.008957	0.001476
COV2-2479	451	Y	S	0.00116	0.008957	0.001476
COV2-2479	451	Y	V	0.0006382	0.008957	0.001476
COV2-2479	452	L	A	0.0009942	0.04607	0.008417
COV2-2479	452	L	C	0.003166	0.04607	0.008417
COV2-2479	452	L	D	0.001089	0.04607	0.008417
COV2-2479	452	L	E	0.001272	0.04607	0.008417
COV2-2479	452	L	F	0.0004536	0.04607	0.008417
COV2-2479	452	L	G	0.008417	0.04607	0.008417
COV2-2479	452	L	H	0.0004243	0.04607	0.008417
COV2-2479	452	L	I	0.0005964	0.04607	0.008417
COV2-2479	452	L	K	0.002206	0.04607	0.008417
COV2-2479	452	L	M	0.0007144	0.04607	0.008417
COV2-2479	452	L	N	0.001127	0.04607	0.008417
COV2-2479	452	L	Q	0.002667	0.04607	0.008417
COV2-2479	452	L	R	0.002145	0.04607	0.008417
COV2-2479	452	L	S	0.006981	0.04607	0.008417
COV2-2479	452	L	T	0.006718	0.04607	0.008417
COV2-2479	452	L	V	0.0005934	0.04607	0.008417
COV2-2479	452	L	W	0.0009033	0.04607	0.008417
COV2-2479	452	L	Y	0.0056	0.04607	0.008417
COV2-2479	453	Y	A	0.01059	0.04003	0.01674
COV2-2479	453	Y	C	0.00385	0.04003	0.01674
COV2-2479	453	Y	F	0.0006362	0.04003	0.01674
COV2-2479	453	Y	H	0.0007884	0.04003	0.01674
COV2-2479	453	Y	K	0.000671	0.04003	0.01674
COV2-2479	453	Y	L	0.000994	0.04003	0.01674
COV2-2479	453	Y	M	0.0005354	0.04003	0.01674
COV2-2479	453	Y	Q	0.01674	0.04003	0.01674
COV2-2479	453	Y	R	0.0002339	0.04003	0.01674
COV2-2479	453	Y	S	0.0004943	0.04003	0.01674
COV2-2479	453	Y	V	0.003722	0.04003	0.01674
COV2-2479	453	Y	W	0.0007722	0.04003	0.01674
COV2-2479	455	L	A	0.0004253	0.01088	0.005671
COV2-2479	455	L	C	0.005671	0.01088	0.005671
COV2-2479	455	L	E	0	0.01088	0.005671
COV2-2479	455	L	F	0.0007378	0.01088	0.005671
COV2-2479	455	L	G	0.0006453	0.01088	0.005671
COV2-2479	455	L	H	0.0004377	0.01088	0.005671
COV2-2479	455	L	I	0.0004716	0.01088	0.005671
COV2-2479	455	L	M	0.0001897	0.01088	0.005671
COV2-2479	455	L	N	0	0.01088	0.005671
COV2-2479	455	L	P	0.0002412	0.01088	0.005671
COV2-2479	455	L	R	3.949e-05	0.01088	0.005671
COV2-2479	455	L	S	0.000146	0.01088	0.005671
COV2-2479	455	L	T	0.0005981	0.01088	0.005671
COV2-2479	455	L	V	0.0006002	0.01088	0.005671
COV2-2479	455	L	W	0.0003087	0.01088	0.005671
COV2-2479	455	L	Y	0.000367	0.01088	0.005671
COV2-2479	456	F	A	0.0004701	0.03514	0.02572
COV2-2479	456	F	C	0.001496	0.03514	0.02572
COV2-2479	456	F	G	0.0009063	0.03514	0.02572
COV2-2479	456	F	H	0.0004831	0.03514	0.02572
COV2-2479	456	F	I	0.0005056	0.03514	0.02572
COV2-2479	456	F	K	0.002666	0.03514	0.02572
COV2-2479	456	F	L	0.0004212	0.03514	0.02572
COV2-2479	456	F	M	0	0.03514	0.02572
COV2-2479	456	F	Q	0.0004402	0.03514	0.02572
COV2-2479	456	F	R	2.432e-05	0.03514	0.02572
COV2-2479	456	F	T	0.02572	0.03514	0.02572
COV2-2479	456	F	V	0.0001298	0.03514	0.02572
COV2-2479	456	F	W	0.001597	0.03514	0.02572
COV2-2479	456	F	Y	0.0002851	0.03514	0.02572
COV2-2479	458	K	A	0.0007192	0.01981	0.003614
COV2-2479	458	K	C	0.0003858	0.01981	0.003614
COV2-2479	458	K	D	0.003614	0.01981	0.003614
COV2-2479	458	K	E	0.0003804	0.01981	0.003614
COV2-2479	458	K	F	0.002477	0.01981	0.003614
COV2-2479	458	K	G	0.0002842	0.01981	0.003614
COV2-2479	458	K	H	0.0004881	0.01981	0.003614
COV2-2479	458	K	I	0.0007586	0.01981	0.003614
COV2-2479	458	K	L	0.003303	0.01981	0.003614
COV2-2479	458	K	M	0.0004976	0.01981	0.003614
COV2-2479	458	K	N	0.0005494	0.01981	0.003614
COV2-2479	458	K	P	0.0005777	0.01981	0.003614
COV2-2479	458	K	Q	0.0009046	0.01981	0.003614
COV2-2479	458	K	R	0.0006742	0.01981	0.003614
COV2-2479	458	K	S	0.0004657	0.01981	0.003614
COV2-2479	458	K	T	0.000466	0.01981	0.003614
COV2-2479	458	K	V	0.0009746	0.01981	0.003614
COV2-2479	458	K	W	0.0008824	0.01981	0.003614
COV2-2479	458	K	Y	0.001403	0.01981	0.003614
COV2-2479	459	S	A	0.0009737	0.01439	0.002768
COV2-2479	459	S	C	0.0002208	0.01439	0.002768
COV2-2479	459	S	D	8.881e-05	0.01439	0.002768
COV2-2479	459	S	E	8.31e-05	0.01439	0.002768
COV2-2479	459	S	F	0.00197	0.01439	0.002768
COV2-2479	459	S	G	0.002768	0.01439	0.002768
COV2-2479	459	S	H	0.0008623	0.01439	0.002768
COV2-2479	459	S	I	9.296e-06	0.01439	0.002768
COV2-2479	459	S	K	9.245e-05	0.01439	0.002768
COV2-2479	459	S	L	0.0004762	0.01439	0.002768
COV2-2479	459	S	M	0.0003786	0.01439	0.002768
COV2-2479	459	S	N	0.0001638	0.01439	0.002768
COV2-2479	459	S	P	0.0008959	0.01439	0.002768
COV2-2479	459	S	Q	0.002385	0.01439	0.002768
COV2-2479	459	S	R	0.0005612	0.01439	0.002768
COV2-2479	459	S	T	0.0006712	0.01439	0.002768
COV2-2479	459	S	V	0.0003787	0.01439	0.002768
COV2-2479	459	S	W	0.0003861	0.01439	0.002768
COV2-2479	459	S	Y	0.001021	0.01439	0.002768
COV2-2479	460	N	A	0.00043	0.02036	0.004634
COV2-2479	460	N	C	0.0007818	0.02036	0.004634
COV2-2479	460	N	D	0.001552	0.02036	0.004634
COV2-2479	460	N	E	0.003836	0.02036	0.004634
COV2-2479	460	N	F	3.419e-05	0.02036	0.004634
COV2-2479	460	N	G	0.0008314	0.02036	0.004634
COV2-2479	460	N	H	0.001451	0.02036	0.004634
COV2-2479	460	N	I	0.0004785	0.02036	0.004634
COV2-2479	460	N	K	0.0004283	0.02036	0.004634
COV2-2479	460	N	L	0.0003639	0.02036	0.004634
COV2-2479	460	N	M	0.0002127	0.02036	0.004634
COV2-2479	460	N	P	0.0006992	0.02036	0.004634
COV2-2479	460	N	Q	0.0005771	0.02036	0.004634
COV2-2479	460	N	R	0.0004725	0.02036	0.004634
COV2-2479	460	N	S	0.0005139	0.02036	0.004634
COV2-2479	460	N	T	0.004634	0.02036	0.004634
COV2-2479	460	N	V	0.002361	0.02036	0.004634
COV2-2479	460	N	W	0.0001026	0.02036	0.004634
COV2-2479	460	N	Y	0.0006027	0.02036	0.004634
COV2-2479	461	L	I	0.001622	0.003535	0.001622
COV2-2479	461	L	M	0.001592	0.003535	0.001622
COV2-2479	461	L	V	0.0003213	0.003535	0.001622
COV2-2479	462	K	A	0.001043	0.009724	0.001459
COV2-2479	462	K	C	0.00111	0.009724	0.001459
COV2-2479	462	K	D	5.35e-05	0.009724	0.001459
COV2-2479	462	K	E	0.0005766	0.009724	0.001459
COV2-2479	462	K	F	0.0007058	0.009724	0.001459
COV2-2479	462	K	G	0.0001421	0.009724	0.001459
COV2-2479	462	K	H	0.0004831	0.009724	0.001459
COV2-2479	462	K	I	0.0001257	0.009724	0.001459
COV2-2479	462	K	L	0.0007144	0.009724	0.001459
COV2-2479	462	K	M	0.001459	0.009724	0.001459
COV2-2479	462	K	N	0.0003324	0.009724	0.001459
COV2-2479	462	K	P	0.0004563	0.009724	0.001459
COV2-2479	462	K	Q	0.0003895	0.009724	0.001459
COV2-2479	462	K	R	0.0005115	0.009724	0.001459
COV2-2479	462	K	S	0.000613	0.009724	0.001459
COV2-2479	462	K	T	0.0004301	0.009724	0.001459
COV2-2479	462	K	V	0.0002936	0.009724	0.001459
COV2-2479	462	K	Y	0.0002841	0.009724	0.001459
COV2-2479	463	P	A	0.001512	0.06456	0.05666
COV2-2479	463	P	E	0.001054	0.06456	0.05666
COV2-2479	463	P	G	0.0007614	0.06456	0.05666
COV2-2479	463	P	S	0.004579	0.06456	0.05666
COV2-2479	463	P	W	0.05666	0.06456	0.05666
COV2-2479	464	F	A	0.0009185	0.01423	0.005441
COV2-2479	464	F	C	0.0003881	0.01423	0.005441
COV2-2479	464	F	D	0.0008601	0.01423	0.005441
COV2-2479	464	F	E	0	0.01423	0.005441
COV2-2479	464	F	G	1.442e-05	0.01423	0.005441
COV2-2479	464	F	H	0.001741	0.01423	0.005441
COV2-2479	464	F	L	0.0005228	0.01423	0.005441
COV2-2479	464	F	M	0.0003799	0.01423	0.005441
COV2-2479	464	F	N	0.001317	0.01423	0.005441
COV2-2479	464	F	Q	0.005441	0.01423	0.005441
COV2-2479	464	F	R	0.0004081	0.01423	0.005441
COV2-2479	464	F	S	0.001059	0.01423	0.005441
COV2-2479	464	F	T	0.0008112	0.01423	0.005441
COV2-2479	464	F	W	0.0003723	0.01423	0.005441
COV2-2479	464	F	Y	0	0.01423	0.005441
COV2-2479	465	E	A	0.001143	0.01398	0.004342
COV2-2479	465	E	C	0.0003761	0.01398	0.004342
COV2-2479	465	E	D	0.001242	0.01398	0.004342
COV2-2479	465	E	G	0.0003864	0.01398	0.004342
COV2-2479	465	E	H	0.004342	0.01398	0.004342
COV2-2479	465	E	M	0.004204	0.01398	0.004342
COV2-2479	465	E	N	0.0004416	0.01398	0.004342
COV2-2479	465	E	Q	0.0009505	0.01398	0.004342
COV2-2479	465	E	T	0.0008944	0.01398	0.004342
COV2-2479	466	R	C	0.0004828	0.005278	0.0009368
COV2-2479	466	R	H	0.000767	0.005278	0.0009368
COV2-2479	466	R	I	0.0004531	0.005278	0.0009368
COV2-2479	466	R	K	0.0009132	0.005278	0.0009368
COV2-2479	466	R	L	0.0005542	0.005278	0.0009368
COV2-2479	466	R	M	0.0007243	0.005278	0.0009368
COV2-2479	466	R	Q	0.0004468	0.005278	0.0009368
COV2-2479	466	R	S	0.0009368	0.005278	0.0009368
COV2-2479	468	I	A	0.0003541	0.01998	0.007387
COV2-2479	468	I	C	0.007387	0.01998	0.007387
COV2-2479	468	I	D	0.0004022	0.01998	0.007387
COV2-2479	468	I	E	0.001054	0.01998	0.007387
COV2-2479	468	I	F	0.00124	0.01998	0.007387
COV2-2479	468	I	G	0.0007637	0.01998	0.007387
COV2-2479	468	I	H	0.0003165	0.01998	0.007387
COV2-2479	468	I	K	0.0004831	0.01998	0.007387
COV2-2479	468	I	L	0.0007142	0.01998	0.007387
COV2-2479	468	I	M	0.001148	0.01998	0.007387
COV2-2479	468	I	N	0.001117	0.01998	0.007387
COV2-2479	468	I	P	0.001167	0.01998	0.007387
COV2-2479	468	I	Q	0.001215	0.01998	0.007387
COV2-2479	468	I	R	0.0005278	0.01998	0.007387
COV2-2479	468	I	S	0.0003759	0.01998	0.007387
COV2-2479	468	I	T	0.000396	0.01998	0.007387
COV2-2479	468	I	V	0.0007023	0.01998	0.007387
COV2-2479	468	I	W	0.0003539	0.01998	0.007387
COV2-2479	468	I	Y	0.0002625	0.01998	0.007387
COV2-2479	469	S	A	0.001115	0.01617	0.008449
COV2-2479	469	S	C	0.0003315	0.01617	0.008449
COV2-2479	469	S	D	0.0003605	0.01617	0.008449
COV2-2479	469	S	E	0.001644	0.01617	0.008449
COV2-2479	469	S	G	0.0004708	0.01617	0.008449
COV2-2479	469	S	H	0.008449	0.01617	0.008449
COV2-2479	469	S	K	0.001925	0.01617	0.008449
COV2-2479	469	S	N	0.0004972	0.01617	0.008449
COV2-2479	469	S	Q	0.0005239	0.01617	0.008449
COV2-2479	469	S	R	0	0.01617	0.008449
COV2-2479	469	S	T	0.0008579	0.01617	0.008449
COV2-2479	470	T	A	0.0002832	0.01215	0.003812
COV2-2479	470	T	C	0.0004745	0.01215	0.003812
COV2-2479	470	T	D	0.0005265	0.01215	0.003812
COV2-2479	470	T	E	0.001029	0.01215	0.003812
COV2-2479	470	T	F	0.0006241	0.01215	0.003812
COV2-2479	470	T	G	0.0006188	0.01215	0.003812
COV2-2479	470	T	H	0.0005934	0.01215	0.003812
COV2-2479	470	T	I	0.0002039	0.01215	0.003812
COV2-2479	470	T	K	0.0007333	0.01215	0.003812
COV2-2479	470	T	L	0.0002322	0.01215	0.003812
COV2-2479	470	T	M	0.0002575	0.01215	0.003812
COV2-2479	470	T	N	0.0006259	0.01215	0.003812
COV2-2479	470	T	P	0.003812	0.01215	0.003812
COV2-2479	470	T	Q	0	0.01215	0.003812
COV2-2479	470	T	R	0.000186	0.01215	0.003812
COV2-2479	470	T	S	0.0004558	0.01215	0.003812
COV2-2479	470	T	V	0.0006845	0.01215	0.003812
COV2-2479	470	T	W	0.0001531	0.01215	0.003812
COV2-2479	470	T	Y	0.000658	0.01215	0.003812
COV2-2479	471	E	A	0.0006368	0.01371	0.003196
COV2-2479	471	E	C	0.003196	0.01371	0.003196
COV2-2479	471	E	D	0.001269	0.01371	0.003196
COV2-2479	471	E	F	0.0004532	0.01371	0.003196
COV2-2479	471	E	G	0.0008648	0.01371	0.003196
COV2-2479	471	E	H	0.000486	0.01371	0.003196
COV2-2479	471	E	I	0.001329	0.01371	0.003196
COV2-2479	471	E	K	0.0004031	0.01371	0.003196
COV2-2479	471	E	L	0.0002718	0.01371	0.003196
COV2-2479	471	E	M	0.000443	0.01371	0.003196
COV2-2479	471	E	N	0.0004333	0.01371	0.003196
COV2-2479	471	E	P	0.0004526	0.01371	0.003196
COV2-2479	471	E	Q	0.0004689	0.01371	0.003196
COV2-2479	471	E	R	0.0004343	0.01371	0.003196
COV2-2479	471	E	S	0.00039	0.01371	0.003196
COV2-2479	471	E	T	0.0003629	0.01371	0.003196
COV2-2479	471	E	V	0.0006281	0.01371	0.003196
COV2-2479	471	E	W	0.0001902	0.01371	0.003196
COV2-2479	471	E	Y	0.0009944	0.01371	0.003196
COV2-2479	472	I	A	0.005963	0.148	0.05034
COV2-2479	472	I	C	0.008384	0.148	0.05034
COV2-2479	472	I	D	0.004299	0.148	0.05034
COV2-2479	472	I	E	0.0006899	0.148	0.05034
COV2-2479	472	I	F	0.01228	0.148	0.05034
COV2-2479	472	I	G	0.0006081	0.148	0.05034
COV2-2479	472	I	H	0.001272	0.148	0.05034
COV2-2479	472	I	K	0.05034	0.148	0.05034
COV2-2479	472	I	L	0.0002786	0.148	0.05034
COV2-2479	472	I	M	0.0005606	0.148	0.05034
COV2-2479	472	I	N	0.003178	0.148	0.05034
COV2-2479	472	I	P	0.0004404	0.148	0.05034
COV2-2479	472	I	Q	0.0008528	0.148	0.05034
COV2-2479	472	I	R	0.03572	0.148	0.05034
COV2-2479	472	I	S	0.002282	0.148	0.05034
COV2-2479	472	I	T	0.001096	0.148	0.05034
COV2-2479	472	I	V	0.0003484	0.148	0.05034
COV2-2479	472	I	W	0.01373	0.148	0.05034
COV2-2479	472	I	Y	0.0057	0.148	0.05034
COV2-2479	473	Y	A	0.001362	0.01119	0.001922
COV2-2479	473	Y	C	0.001355	0.01119	0.001922
COV2-2479	473	Y	E	0.0006878	0.01119	0.001922
COV2-2479	473	Y	F	0.0002522	0.01119	0.001922
COV2-2479	473	Y	H	0.0006604	0.01119	0.001922
COV2-2479	473	Y	I	0	0.01119	0.001922
COV2-2479	473	Y	L	0.0002734	0.01119	0.001922
COV2-2479	473	Y	M	0.001045	0.01119	0.001922
COV2-2479	473	Y	N	0.0006237	0.01119	0.001922
COV2-2479	473	Y	Q	0.0004813	0.01119	0.001922
COV2-2479	473	Y	S	0.001237	0.01119	0.001922
COV2-2479	473	Y	T	0.0005941	0.01119	0.001922
COV2-2479	473	Y	V	0.0006995	0.01119	0.001922
COV2-2479	473	Y	W	0.001922	0.01119	0.001922
COV2-2479	474	Q	A	0.003937	0.01738	0.004877
COV2-2479	474	Q	C	0.001318	0.01738	0.004877
COV2-2479	474	Q	D	0.0004296	0.01738	0.004877
COV2-2479	474	Q	E	0.0005394	0.01738	0.004877
COV2-2479	474	Q	F	0.0007902	0.01738	0.004877
COV2-2479	474	Q	G	0.0006644	0.01738	0.004877
COV2-2479	474	Q	H	0.0005125	0.01738	0.004877
COV2-2479	474	Q	I	0	0.01738	0.004877
COV2-2479	474	Q	K	0.0005282	0.01738	0.004877
COV2-2479	474	Q	M	0.000626	0.01738	0.004877
COV2-2479	474	Q	N	0.0002775	0.01738	0.004877
COV2-2479	474	Q	P	0.004877	0.01738	0.004877
COV2-2479	474	Q	R	0.0001471	0.01738	0.004877
COV2-2479	474	Q	S	0.0004217	0.01738	0.004877
COV2-2479	474	Q	T	0.0004315	0.01738	0.004877
COV2-2479	474	Q	V	0.001121	0.01738	0.004877
COV2-2479	474	Q	Y	0.000757	0.01738	0.004877
COV2-2479	475	A	C	0.0009684	0.02449	0.009793
COV2-2479	475	A	D	0.0003384	0.02449	0.009793
COV2-2479	475	A	E	0.000677	0.02449	0.009793
COV2-2479	475	A	F	0.0006798	0.02449	0.009793
COV2-2479	475	A	G	0.0009605	0.02449	0.009793
COV2-2479	475	A	I	0.009793	0.02449	0.009793
COV2-2479	475	A	K	1.16e-05	0.02449	0.009793
COV2-2479	475	A	L	0.0002982	0.02449	0.009793
COV2-2479	475	A	M	0.001255	0.02449	0.009793
COV2-2479	475	A	N	0.0007728	0.02449	0.009793
COV2-2479	475	A	P	0.001468	0.02449	0.009793
COV2-2479	475	A	Q	0.0009737	0.02449	0.009793
COV2-2479	475	A	R	0.0005269	0.02449	0.009793
COV2-2479	475	A	S	0.0009715	0.02449	0.009793
COV2-2479	475	A	T	0.003602	0.02449	0.009793
COV2-2479	475	A	V	0.0008002	0.02449	0.009793
COV2-2479	475	A	Y	0.0003892	0.02449	0.009793
COV2-2479	476	G	A	0.0002597	0.02565	0.01507
COV2-2479	476	G	C	0.0006419	0.02565	0.01507
COV2-2479	476	G	D	0.0006466	0.02565	0.01507
COV2-2479	476	G	E	0.001138	0.02565	0.01507
COV2-2479	476	G	H	0.001411	0.02565	0.01507
COV2-2479	476	G	K	0.0004697	0.02565	0.01507
COV2-2479	476	G	M	0.001124	0.02565	0.01507
COV2-2479	476	G	N	0.01507	0.02565	0.01507
COV2-2479	476	G	Q	0.0006817	0.02565	0.01507
COV2-2479	476	G	R	0.000642	0.02565	0.01507
COV2-2479	476	G	S	0.0004512	0.02565	0.01507
COV2-2479	476	G	T	0.0004617	0.02565	0.01507
COV2-2479	476	G	V	0.002186	0.02565	0.01507
COV2-2479	476	G	W	0.0004647	0.02565	0.01507
COV2-2479	477	S	A	0.0003032	0.02047	0.008534
COV2-2479	477	S	C	0.0004094	0.02047	0.008534
COV2-2479	477	S	D	0.001558	0.02047	0.008534
COV2-2479	477	S	E	0.001172	0.02047	0.008534
COV2-2479	477	S	F	0.00064	0.02047	0.008534
COV2-2479	477	S	G	0.008534	0.02047	0.008534
COV2-2479	477	S	H	0.0006487	0.02047	0.008534
COV2-2479	477	S	I	0.0006734	0.02047	0.008534
COV2-2479	477	S	K	0.001059	0.02047	0.008534
COV2-2479	477	S	L	0.0004679	0.02047	0.008534
COV2-2479	477	S	M	0.0006663	0.02047	0.008534
COV2-2479	477	S	N	0.0002356	0.02047	0.008534
COV2-2479	477	S	P	0.0005826	0.02047	0.008534
COV2-2479	477	S	Q	0	0.02047	0.008534
COV2-2479	477	S	R	0.0003818	0.02047	0.008534
COV2-2479	477	S	T	0.0008129	0.02047	0.008534
COV2-2479	477	S	V	0.0009304	0.02047	0.008534
COV2-2479	477	S	W	0.0009544	0.02047	0.008534
COV2-2479	477	S	Y	0.0004422	0.02047	0.008534
COV2-2479	478	T	A	0.001452	0.01277	0.002245
COV2-2479	478	T	C	0.0003773	0.01277	0.002245
COV2-2479	478	T	D	0.0006095	0.01277	0.002245
COV2-2479	478	T	E	0.0005214	0.01277	0.002245
COV2-2479	478	T	F	0.0005492	0.01277	0.002245
COV2-2479	478	T	G	0.0005548	0.01277	0.002245
COV2-2479	478	T	H	0.0003586	0.01277	0.002245
COV2-2479	478	T	I	0.002245	0.01277	0.002245
COV2-2479	478	T	K	0.0004582	0.01277	0.002245
COV2-2479	478	T	L	0.0003018	0.01277	0.002245
COV2-2479	478	T	M	0.001202	0.01277	0.002245
COV2-2479	478	T	N	0.0002322	0.01277	0.002245
COV2-2479	478	T	P	0.0004086	0.01277	0.002245
COV2-2479	478	T	Q	0.0004695	0.01277	0.002245
COV2-2479	478	T	R	0.000637	0.01277	0.002245
COV2-2479	478	T	S	0.0006873	0.01277	0.002245
COV2-2479	478	T	V	0.0004451	0.01277	0.002245
COV2-2479	478	T	W	0.001069	0.01277	0.002245
COV2-2479	478	T	Y	0.0001901	0.01277	0.002245
COV2-2479	479	P	A	0.0003513	0.02283	0.005302
COV2-2479	479	P	C	0.0003823	0.02283	0.005302
COV2-2479	479	P	D	0.0002889	0.02283	0.005302
COV2-2479	479	P	E	0.0002751	0.02283	0.005302
COV2-2479	479	P	F	0.000666	0.02283	0.005302
COV2-2479	479	P	G	0.0004427	0.02283	0.005302
COV2-2479	479	P	H	0.005302	0.02283	0.005302
COV2-2479	479	P	I	0.0006373	0.02283	0.005302
COV2-2479	479	P	K	0.000336	0.02283	0.005302
COV2-2479	479	P	L	0.001189	0.02283	0.005302
COV2-2479	479	P	M	0.0007979	0.02283	0.005302
COV2-2479	479	P	N	0.0007929	0.02283	0.005302
COV2-2479	479	P	Q	0.0003784	0.02283	0.005302
COV2-2479	479	P	R	0.0003065	0.02283	0.005302
COV2-2479	479	P	S	0.001279	0.02283	0.005302
COV2-2479	479	P	T	0.004298	0.02283	0.005302
COV2-2479	479	P	V	0.000426	0.02283	0.005302
COV2-2479	479	P	W	5.238e-05	0.02283	0.005302
COV2-2479	479	P	Y	0.004628	0.02283	0.005302
COV2-2479	481	N	A	0.002586	0.01998	0.002711
COV2-2479	481	N	C	0.001287	0.01998	0.002711
COV2-2479	481	N	D	0.0002991	0.01998	0.002711
COV2-2479	481	N	E	0.000685	0.01998	0.002711
COV2-2479	481	N	F	0.0007928	0.01998	0.002711
COV2-2479	481	N	G	0.0004187	0.01998	0.002711
COV2-2479	481	N	H	0.0007831	0.01998	0.002711
COV2-2479	481	N	I	0.001405	0.01998	0.002711
COV2-2479	481	N	K	0.0003366	0.01998	0.002711
COV2-2479	481	N	L	0.002711	0.01998	0.002711
COV2-2479	481	N	M	0.000637	0.01998	0.002711
COV2-2479	481	N	P	0.001725	0.01998	0.002711
COV2-2479	481	N	Q	0.0003731	0.01998	0.002711
COV2-2479	481	N	R	0.002325	0.01998	0.002711
COV2-2479	481	N	S	0.0004718	0.01998	0.002711
COV2-2479	481	N	T	0.0007595	0.01998	0.002711
COV2-2479	481	N	V	0.002198	0.01998	0.002711
COV2-2479	481	N	Y	0.0001875	0.01998	0.002711
COV2-2479	482	G	A	0.0006004	0.01896	0.006369
COV2-2479	482	G	C	0.0005661	0.01896	0.006369
COV2-2479	482	G	D	0.001722	0.01896	0.006369
COV2-2479	482	G	E	0.001241	0.01896	0.006369
COV2-2479	482	G	F	0.006369	0.01896	0.006369
COV2-2479	482	G	H	0.0003383	0.01896	0.006369
COV2-2479	482	G	I	0.0005019	0.01896	0.006369
COV2-2479	482	G	K	0.0008588	0.01896	0.006369
COV2-2479	482	G	L	6.978e-05	0.01896	0.006369
COV2-2479	482	G	M	0.0006233	0.01896	0.006369
COV2-2479	482	G	N	0.0002459	0.01896	0.006369
COV2-2479	482	G	P	0.001563	0.01896	0.006369
COV2-2479	482	G	Q	0.0003726	0.01896	0.006369
COV2-2479	482	G	R	0.0004824	0.01896	0.006369
COV2-2479	482	G	S	0.001348	0.01896	0.006369
COV2-2479	482	G	T	0.000566	0.01896	0.006369
COV2-2479	482	G	V	0.000882	0.01896	0.006369
COV2-2479	482	G	Y	0.0006152	0.01896	0.006369
COV2-2479	483	V	A	0.0008019	0.08197	0.06102
COV2-2479	483	V	C	0.0009411	0.08197	0.06102
COV2-2479	483	V	D	0.001976	0.08197	0.06102
COV2-2479	483	V	E	0.0002185	0.08197	0.06102
COV2-2479	483	V	F	0.0003041	0.08197	0.06102
COV2-2479	483	V	G	0.06102	0.08197	0.06102
COV2-2479	483	V	H	0.002025	0.08197	0.06102
COV2-2479	483	V	I	0.00139	0.08197	0.06102
COV2-2479	483	V	K	0.00137	0.08197	0.06102
COV2-2479	483	V	L	0.0009111	0.08197	0.06102
COV2-2479	483	V	M	0.0005338	0.08197	0.06102
COV2-2479	483	V	N	0.0008244	0.08197	0.06102
COV2-2479	483	V	P	0.006709	0.08197	0.06102
COV2-2479	483	V	Q	0.0004787	0.08197	0.06102
COV2-2479	483	V	R	0.001083	0.08197	0.06102
COV2-2479	483	V	S	0.0007856	0.08197	0.06102
COV2-2479	483	V	T	0	0.08197	0.06102
COV2-2479	483	V	W	0.0003662	0.08197	0.06102
COV2-2479	483	V	Y	0.000239	0.08197	0.06102
COV2-2479	484	E	A	0.03743	1.565	0.1904
COV2-2479	484	E	C	0.05735	1.565	0.1904
COV2-2479	484	E	D	0.003656	1.565	0.1904
COV2-2479	484	E	F	0.1182	1.565	0.1904
COV2-2479	484	E	G	0.002361	1.565	0.1904
COV2-2479	484	E	H	0.1315	1.565	0.1904
COV2-2479	484	E	I	0.1372	1.565	0.1904
COV2-2479	484	E	K	0.08269	1.565	0.1904
COV2-2479	484	E	L	0.1202	1.565	0.1904
COV2-2479	484	E	M	0.1306	1.565	0.1904
COV2-2479	484	E	N	0.009012	1.565	0.1904
COV2-2479	484	E	P	0.00257	1.565	0.1904
COV2-2479	484	E	Q	0.0944	1.565	0.1904
COV2-2479	484	E	R	0.1165	1.565	0.1904
COV2-2479	484	E	S	0.005602	1.565	0.1904
COV2-2479	484	E	T	0.02469	1.565	0.1904
COV2-2479	484	E	V	0.1649	1.565	0.1904
COV2-2479	484	E	W	0.1904	1.565	0.1904
COV2-2479	484	E	Y	0.1355	1.565	0.1904
COV2-2479	485	G	A	0.00106	0.211	0.1997
COV2-2479	485	G	C	0.0004381	0.211	0.1997
COV2-2479	485	G	D	0.001535	0.211	0.1997
COV2-2479	485	G	E	0	0.211	0.1997
COV2-2479	485	G	F	0.0001452	0.211	0.1997
COV2-2479	485	G	H	0	0.211	0.1997
COV2-2479	485	G	I	0.0003338	0.211	0.1997
COV2-2479	485	G	K	0.000424	0.211	0.1997
COV2-2479	485	G	L	0.001402	0.211	0.1997
COV2-2479	485	G	M	0.0007085	0.211	0.1997
COV2-2479	485	G	N	0.0007261	0.211	0.1997
COV2-2479	485	G	P	0.1997	0.211	0.1997
COV2-2479	485	G	Q	0.0003138	0.211	0.1997
COV2-2479	485	G	R	0.00104	0.211	0.1997
COV2-2479	485	G	S	0.0004357	0.211	0.1997
COV2-2479	485	G	T	0.0008611	0.211	0.1997
COV2-2479	485	G	V	0.0003547	0.211	0.1997
COV2-2479	485	G	W	0.0007036	0.211	0.1997
COV2-2479	485	G	Y	0.0007787	0.211	0.1997
COV2-2479	486	F	A	0.0003717	0.02361	0.005217
COV2-2479	486	F	C	0.0009251	0.02361	0.005217
COV2-2479	486	F	D	0.001463	0.02361	0.005217
COV2-2479	486	F	E	0.001105	0.02361	0.005217
COV2-2479	486	F	G	0.005217	0.02361	0.005217
COV2-2479	486	F	H	0.0005649	0.02361	0.005217
COV2-2479	486	F	I	0.000498	0.02361	0.005217
COV2-2479	486	F	K	0.004956	0.02361	0.005217
COV2-2479	486	F	L	0.0009119	0.02361	0.005217
COV2-2479	486	F	M	0.0007856	0.02361	0.005217
COV2-2479	486	F	N	0.0005817	0.02361	0.005217
COV2-2479	486	F	P	0.0007426	0.02361	0.005217
COV2-2479	486	F	Q	0.001286	0.02361	0.005217
COV2-2479	486	F	R	0.0007814	0.02361	0.005217
COV2-2479	486	F	S	0.001106	0.02361	0.005217
COV2-2479	486	F	T	0.0004367	0.02361	0.005217
COV2-2479	486	F	V	0.0005348	0.02361	0.005217
COV2-2479	486	F	W	0.0007144	0.02361	0.005217
COV2-2479	486	F	Y	0.000627	0.02361	0.005217
COV2-2479	487	N	A	0.0003632	0.006778	0.0009775
COV2-2479	487	N	D	0.0006042	0.006778	0.0009775
COV2-2479	487	N	E	0.0004417	0.006778	0.0009775
COV2-2479	487	N	F	0.0004333	0.006778	0.0009775
COV2-2479	487	N	G	0.0003895	0.006778	0.0009775
COV2-2479	487	N	H	0.0001623	0.006778	0.0009775
COV2-2479	487	N	K	0.0004096	0.006778	0.0009775
COV2-2479	487	N	L	0.0008079	0.006778	0.0009775
COV2-2479	487	N	M	0.0005898	0.006778	0.0009775
COV2-2479	487	N	Q	0.000129	0.006778	0.0009775
COV2-2479	487	N	R	0.0005276	0.006778	0.0009775
COV2-2479	487	N	S	0.0009775	0.006778	0.0009775
COV2-2479	487	N	T	0.0004382	0.006778	0.0009775
COV2-2479	487	N	Y	0.0005042	0.006778	0.0009775
COV2-2479	489	Y	F	0.0006316	0.03863	0.03289
COV2-2479	489	Y	H	0.03289	0.03863	0.03289
COV2-2479	489	Y	I	0.001007	0.03863	0.03289
COV2-2479	489	Y	L	0.0006063	0.03863	0.03289
COV2-2479	489	Y	M	0.0005276	0.03863	0.03289
COV2-2479	489	Y	P	0	0.03863	0.03289
COV2-2479	489	Y	Q	0.0004339	0.03863	0.03289
COV2-2479	489	Y	V	0.0009716	0.03863	0.03289
COV2-2479	489	Y	W	0.00156	0.03863	0.03289
COV2-2479	490	F	A	0.0004049	0.6517	0.2347
COV2-2479	490	F	C	0.008133	0.6517	0.2347
COV2-2479	490	F	D	0.2347	0.6517	0.2347
COV2-2479	490	F	E	0.002397	0.6517	0.2347
COV2-2479	490	F	G	0.002357	0.6517	0.2347
COV2-2479	490	F	H	0.0002953	0.6517	0.2347
COV2-2479	490	F	I	0.001391	0.6517	0.2347
COV2-2479	490	F	K	0.2275	0.6517	0.2347
COV2-2479	490	F	L	0.0005087	0.6517	0.2347
COV2-2479	490	F	M	0.0005813	0.6517	0.2347
COV2-2479	490	F	N	0.003165	0.6517	0.2347
COV2-2479	490	F	P	0.003601	0.6517	0.2347
COV2-2479	490	F	Q	0.002602	0.6517	0.2347
COV2-2479	490	F	R	0.149	0.6517	0.2347
COV2-2479	490	F	S	0.0006962	0.6517	0.2347
COV2-2479	490	F	T	0.001006	0.6517	0.2347
COV2-2479	490	F	V	0.0008343	0.6517	0.2347
COV2-2479	490	F	W	0.001592	0.6517	0.2347
COV2-2479	490	F	Y	0.01102	0.6517	0.2347
COV2-2479	491	P	S	0.001059	0.001059	0.001059
COV2-2479	492	L	F	0.0003689	0.002421	0.001118
COV2-2479	492	L	I	0.0006149	0.002421	0.001118
COV2-2479	492	L	M	0.0003193	0.002421	0.001118
COV2-2479	492	L	V	0.001118	0.002421	0.001118
COV2-2479	493	Q	A	0.001324	0.03692	0.01059
COV2-2479	493	Q	C	0.001091	0.03692	0.01059
COV2-2479	493	Q	D	0	0.03692	0.01059
COV2-2479	493	Q	E	0.002804	0.03692	0.01059
COV2-2479	493	Q	F	0.003682	0.03692	0.01059
COV2-2479	493	Q	G	0.01059	0.03692	0.01059
COV2-2479	493	Q	H	0.005991	0.03692	0.01059
COV2-2479	493	Q	I	0.0004626	0.03692	0.01059
COV2-2479	493	Q	K	0.005115	0.03692	0.01059
COV2-2479	493	Q	L	0.002861	0.03692	0.01059
COV2-2479	493	Q	M	0.0005191	0.03692	0.01059
COV2-2479	493	Q	N	0.0006769	0.03692	0.01059
COV2-2479	493	Q	R	0.0004585	0.03692	0.01059
COV2-2479	493	Q	S	3.628e-05	0.03692	0.01059
COV2-2479	493	Q	T	0.0002969	0.03692	0.01059
COV2-2479	493	Q	V	0.0003623	0.03692	0.01059
COV2-2479	493	Q	W	0.00028	0.03692	0.01059
COV2-2479	493	Q	Y	0.0003637	0.03692	0.01059
COV2-2479	494	S	A	0.0002525	0.05983	0.03795
COV2-2479	494	S	C	0.001393	0.05983	0.03795
COV2-2479	494	S	D	0.0001363	0.05983	0.03795
COV2-2479	494	S	E	0.001231	0.05983	0.03795
COV2-2479	494	S	F	0.0007881	0.05983	0.03795
COV2-2479	494	S	G	0.0007616	0.05983	0.03795
COV2-2479	494	S	H	0.000786	0.05983	0.03795
COV2-2479	494	S	I	0.003271	0.05983	0.03795
COV2-2479	494	S	K	0.03795	0.05983	0.03795
COV2-2479	494	S	L	0.002045	0.05983	0.03795
COV2-2479	494	S	M	0.001259	0.05983	0.03795
COV2-2479	494	S	N	0.0004744	0.05983	0.03795
COV2-2479	494	S	P	0.002007	0.05983	0.03795
COV2-2479	494	S	Q	0.0007173	0.05983	0.03795
COV2-2479	494	S	R	0.001038	0.05983	0.03795
COV2-2479	494	S	T	0.0004326	0.05983	0.03795
COV2-2479	494	S	V	0.001018	0.05983	0.03795
COV2-2479	494	S	W	0.0008851	0.05983	0.03795
COV2-2479	494	S	Y	0.003379	0.05983	0.03795
COV2-2479	495	Y	H	0.0002034	0.0002034	0.0002034
COV2-2479	496	G	A	0.0004399	0.01855	0.005934
COV2-2479	496	G	C	0.0006735	0.01855	0.005934
COV2-2479	496	G	D	0.0004423	0.01855	0.005934
COV2-2479	496	G	E	0.0006095	0.01855	0.005934
COV2-2479	496	G	F	0.0004767	0.01855	0.005934
COV2-2479	496	G	H	0.0004211	0.01855	0.005934
COV2-2479	496	G	I	0.0009115	0.01855	0.005934
COV2-2479	496	G	K	0.0009238	0.01855	0.005934
COV2-2479	496	G	L	0.005934	0.01855	0.005934
COV2-2479	496	G	M	0.0005744	0.01855	0.005934
COV2-2479	496	G	N	0.0005947	0.01855	0.005934
COV2-2479	496	G	P	0.001322	0.01855	0.005934
COV2-2479	496	G	Q	0.002645	0.01855	0.005934
COV2-2479	496	G	R	0.0004228	0.01855	0.005934
COV2-2479	496	G	S	0.0001909	0.01855	0.005934
COV2-2479	496	G	T	0.0003663	0.01855	0.005934
COV2-2479	496	G	V	0.0009187	0.01855	0.005934
COV2-2479	496	G	W	0.0004906	0.01855	0.005934
COV2-2479	496	G	Y	0.0001958	0.01855	0.005934
COV2-2479	497	F	W	0.000638	0.000638	0.000638
COV2-2479	498	Q	A	0.001407	0.0149	0.001894
COV2-2479	498	Q	C	0.001894	0.0149	0.001894
COV2-2479	498	Q	D	0.0009283	0.0149	0.001894
COV2-2479	498	Q	E	0.0001956	0.0149	0.001894
COV2-2479	498	Q	F	0.0003619	0.0149	0.001894
COV2-2479	498	Q	G	0.0006108	0.0149	0.001894
COV2-2479	498	Q	H	0.0006711	0.0149	0.001894
COV2-2479	498	Q	I	0.0006567	0.0149	0.001894
COV2-2479	498	Q	K	0.000399	0.0149	0.001894
COV2-2479	498	Q	L	0.0008757	0.0149	0.001894
COV2-2479	498	Q	M	0.0008976	0.0149	0.001894
COV2-2479	498	Q	N	0.0003777	0.0149	0.001894
COV2-2479	498	Q	R	0.0006487	0.0149	0.001894
COV2-2479	498	Q	S	0.001731	0.0149	0.001894
COV2-2479	498	Q	T	0.0009652	0.0149	0.001894
COV2-2479	498	Q	V	0.0008705	0.0149	0.001894
COV2-2479	498	Q	W	0.000555	0.0149	0.001894
COV2-2479	498	Q	Y	0.0008532	0.0149	0.001894
COV2-2479	499	P	A	0.0006133	0.07951	0.0538
COV2-2479	499	P	C	0.01524	0.07951	0.0538
COV2-2479	499	P	D	0.0006527	0.07951	0.0538
COV2-2479	499	P	E	0.0006385	0.07951	0.0538
COV2-2479	499	P	F	0.0006876	0.07951	0.0538
COV2-2479	499	P	G	0.0009499	0.07951	0.0538
COV2-2479	499	P	H	0.0003756	0.07951	0.0538
COV2-2479	499	P	I	0.0002761	0.07951	0.0538
COV2-2479	499	P	K	0.0005206	0.07951	0.0538
COV2-2479	499	P	L	0.0005294	0.07951	0.0538
COV2-2479	499	P	M	0.0004579	0.07951	0.0538
COV2-2479	499	P	N	0.0538	0.07951	0.0538
COV2-2479	499	P	Q	0.0003679	0.07951	0.0538
COV2-2479	499	P	R	0.0006617	0.07951	0.0538
COV2-2479	499	P	S	0.0003162	0.07951	0.0538
COV2-2479	499	P	T	0.001598	0.07951	0.0538
COV2-2479	499	P	V	0.0005967	0.07951	0.0538
COV2-2479	499	P	W	0.0007677	0.07951	0.0538
COV2-2479	499	P	Y	0.0004557	0.07951	0.0538
COV2-2479	500	T	A	0.0004314	0.01386	0.002821
COV2-2479	500	T	C	0.001481	0.01386	0.002821
COV2-2479	500	T	D	0.0005416	0.01386	0.002821
COV2-2479	500	T	E	0.0007907	0.01386	0.002821
COV2-2479	500	T	F	0.0008271	0.01386	0.002821
COV2-2479	500	T	G	0.0005373	0.01386	0.002821
COV2-2479	500	T	H	0.002821	0.01386	0.002821
COV2-2479	500	T	I	0.002137	0.01386	0.002821
COV2-2479	500	T	K	0.0003888	0.01386	0.002821
COV2-2479	500	T	L	0.0003086	0.01386	0.002821
COV2-2479	500	T	M	0.0003548	0.01386	0.002821
COV2-2479	500	T	N	0.0007366	0.01386	0.002821
COV2-2479	500	T	P	0.0004163	0.01386	0.002821
COV2-2479	500	T	Q	0	0.01386	0.002821
COV2-2479	500	T	R	0.0003789	0.01386	0.002821
COV2-2479	500	T	S	0.0002463	0.01386	0.002821
COV2-2479	500	T	V	0.0008064	0.01386	0.002821
COV2-2479	500	T	W	9.113e-05	0.01386	0.002821
COV2-2479	500	T	Y	0.0005647	0.01386	0.002821
COV2-2479	501	N	A	0.002335	0.01432	0.002472
COV2-2479	501	N	C	0.0004298	0.01432	0.002472
COV2-2479	501	N	E	0	0.01432	0.002472
COV2-2479	501	N	F	0.001472	0.01432	0.002472
COV2-2479	501	N	G	0.00162	0.01432	0.002472
COV2-2479	501	N	H	0.001052	0.01432	0.002472
COV2-2479	501	N	I	0.0007314	0.01432	0.002472
COV2-2479	501	N	L	0.000566	0.01432	0.002472
COV2-2479	501	N	M	0.0009057	0.01432	0.002472
COV2-2479	501	N	P	0.0004743	0.01432	0.002472
COV2-2479	501	N	Q	0.0005283	0.01432	0.002472
COV2-2479	501	N	R	0.0007254	0.01432	0.002472
COV2-2479	501	N	S	0.0002339	0.01432	0.002472
COV2-2479	501	N	T	0.002472	0.01432	0.002472
COV2-2479	501	N	V	0.000779	0.01432	0.002472
COV2-2479	501	N	W	0	0.01432	0.002472
COV2-2479	501	N	Y	0	0.01432	0.002472
COV2-2479	503	V	A	0.001813	0.0105	0.001863
COV2-2479	503	V	C	0.001863	0.0105	0.001863
COV2-2479	503	V	D	0.0006006	0.0105	0.001863
COV2-2479	503	V	E	0.0004908	0.0105	0.001863
COV2-2479	503	V	F	0.0002133	0.0105	0.001863
COV2-2479	503	V	G	0.0003452	0.0105	0.001863
COV2-2479	503	V	H	0.0005503	0.0105	0.001863
COV2-2479	503	V	I	0	0.0105	0.001863
COV2-2479	503	V	K	0.0002317	0.0105	0.001863
COV2-2479	503	V	L	0.0004032	0.0105	0.001863
COV2-2479	503	V	M	0.0004135	0.0105	0.001863
COV2-2479	503	V	N	0.0005801	0.0105	0.001863
COV2-2479	503	V	Q	0.0004235	0.0105	0.001863
COV2-2479	503	V	R	0.0003738	0.0105	0.001863
COV2-2479	503	V	S	0.0003814	0.0105	0.001863
COV2-2479	503	V	T	0.0007469	0.0105	0.001863
COV2-2479	503	V	W	0.0007408	0.0105	0.001863
COV2-2479	503	V	Y	0.0003295	0.0105	0.001863
COV2-2479	504	G	A	0	0.01214	0.003139
COV2-2479	504	G	C	0.0002727	0.01214	0.003139
COV2-2479	504	G	D	0.0002418	0.01214	0.003139
COV2-2479	504	G	E	0.001384	0.01214	0.003139
COV2-2479	504	G	F	0.0004482	0.01214	0.003139
COV2-2479	504	G	H	0.0001093	0.01214	0.003139
COV2-2479	504	G	I	0.0002722	0.01214	0.003139
COV2-2479	504	G	K	0.0005865	0.01214	0.003139
COV2-2479	504	G	L	0.0002895	0.01214	0.003139
COV2-2479	504	G	M	0.0005206	0.01214	0.003139
COV2-2479	504	G	N	0	0.01214	0.003139
COV2-2479	504	G	P	0.0008904	0.01214	0.003139
COV2-2479	504	G	Q	0.001152	0.01214	0.003139
COV2-2479	504	G	R	0.0004848	0.01214	0.003139
COV2-2479	504	G	S	0.0003178	0.01214	0.003139
COV2-2479	504	G	T	0.001162	0.01214	0.003139
COV2-2479	504	G	V	0.0004846	0.01214	0.003139
COV2-2479	504	G	W	0.0003806	0.01214	0.003139
COV2-2479	504	G	Y	0.003139	0.01214	0.003139
COV2-2479	505	Y	F	0.0006104	0.004331	0.00109
COV2-2479	505	Y	H	0.0008051	0.004331	0.00109
COV2-2479	505	Y	M	0.00109	0.004331	0.00109
COV2-2479	505	Y	N	0.0006417	0.004331	0.00109
COV2-2479	505	Y	Q	0.0008002	0.004331	0.00109
COV2-2479	505	Y	W	0.0003839	0.004331	0.00109
COV2-2479	506	Q	A	0.0006763	0.004732	0.001457
COV2-2479	506	Q	E	0.0003458	0.004732	0.001457
COV2-2479	506	Q	H	0.001457	0.004732	0.001457
COV2-2479	506	Q	M	0.001052	0.004732	0.001457
COV2-2479	506	Q	N	0.0004286	0.004732	0.001457
COV2-2479	506	Q	S	0.0007724	0.004732	0.001457
COV2-2479	507	P	A	0.0005132	0.0005132	0.0005132
COV2-2479	508	Y	A	0.0153	0.0251	0.0153
COV2-2479	508	Y	C	0.0003723	0.0251	0.0153
COV2-2479	508	Y	F	0.0004223	0.0251	0.0153
COV2-2479	508	Y	H	0.0009339	0.0251	0.0153
COV2-2479	508	Y	M	0.0002145	0.0251	0.0153
COV2-2479	508	Y	N	0.0007477	0.0251	0.0153
COV2-2479	508	Y	Q	0.006028	0.0251	0.0153
COV2-2479	508	Y	S	0.0001989	0.0251	0.0153
COV2-2479	508	Y	T	0.0002715	0.0251	0.0153
COV2-2479	508	Y	V	0.0003177	0.0251	0.0153
COV2-2479	508	Y	W	0.0002914	0.0251	0.0153
COV2-2479	510	V	I	0.0003848	0.0003848	0.0003848
COV2-2479	511	V	I	0.0005756	0.0005756	0.0005756
COV2-2479	512	V	I	0.0004111	0.0004111	0.0004111
COV2-2479	513	L	F	0.0005118	0.001201	0.0006887
COV2-2479	513	L	I	0	0.001201	0.0006887
COV2-2479	513	L	M	0.0006887	0.001201	0.0006887
COV2-2479	514	S	A	0.0006564	0.01719	0.008229
COV2-2479	514	S	C	0.0006344	0.01719	0.008229
COV2-2479	514	S	F	0.008229	0.01719	0.008229
COV2-2479	514	S	G	0.0004902	0.01719	0.008229
COV2-2479	514	S	H	0.0004541	0.01719	0.008229
COV2-2479	514	S	I	0.001681	0.01719	0.008229
COV2-2479	514	S	K	0.001022	0.01719	0.008229
COV2-2479	514	S	L	0.0003577	0.01719	0.008229
COV2-2479	514	S	M	0.0006704	0.01719	0.008229
COV2-2479	514	S	N	0.0004617	0.01719	0.008229
COV2-2479	514	S	Q	0.001168	0.01719	0.008229
COV2-2479	514	S	R	0.0008607	0.01719	0.008229
COV2-2479	514	S	T	0.0005085	0.01719	0.008229
COV2-2479	514	S	V	0	0.01719	0.008229
COV2-2479	514	S	W	0	0.01719	0.008229
COV2-2479	514	S	Y	0	0.01719	0.008229
COV2-2479	515	F	I	0.0005518	0.001789	0.0005544
COV2-2479	515	F	L	0.000254	0.001789	0.0005544
COV2-2479	515	F	M	0.0005544	0.001789	0.0005544
COV2-2479	515	F	Y	0.0004284	0.001789	0.0005544
COV2-2479	516	E	A	0	0.008129	0.002142
COV2-2479	516	E	D	0.001357	0.008129	0.002142
COV2-2479	516	E	G	0.0004668	0.008129	0.002142
COV2-2479	516	E	H	0.0009789	0.008129	0.002142
COV2-2479	516	E	K	0.0005266	0.008129	0.002142
COV2-2479	516	E	N	0.0003481	0.008129	0.002142
COV2-2479	516	E	P	0.002142	0.008129	0.002142
COV2-2479	516	E	Q	0	0.008129	0.002142
COV2-2479	516	E	R	0.000403	0.008129	0.002142
COV2-2479	516	E	S	0.0005357	0.008129	0.002142
COV2-2479	516	E	T	0.0004979	0.008129	0.002142
COV2-2479	516	E	Y	0.0008728	0.008129	0.002142
COV2-2479	517	L	C	0.0006916	0.009514	0.001771
COV2-2479	517	L	D	0.001498	0.009514	0.001771
COV2-2479	517	L	E	0.000603	0.009514	0.001771
COV2-2479	517	L	F	0	0.009514	0.001771
COV2-2479	517	L	G	0	0.009514	0.001771
COV2-2479	517	L	H	0.000418	0.009514	0.001771
COV2-2479	517	L	I	0	0.009514	0.001771
COV2-2479	517	L	K	7.165e-05	0.009514	0.001771
COV2-2479	517	L	M	0.0004261	0.009514	0.001771
COV2-2479	517	L	N	0.0003374	0.009514	0.001771
COV2-2479	517	L	P	0.0004789	0.009514	0.001771
COV2-2479	517	L	Q	0.0005914	0.009514	0.001771
COV2-2479	517	L	R	0.0001646	0.009514	0.001771
COV2-2479	517	L	S	0.001771	0.009514	0.001771
COV2-2479	517	L	T	0.0008443	0.009514	0.001771
COV2-2479	517	L	V	0.001322	0.009514	0.001771
COV2-2479	517	L	Y	0.0002968	0.009514	0.001771
COV2-2479	518	L	A	0	0.01653	0.005517
COV2-2479	518	L	C	0	0.01653	0.005517
COV2-2479	518	L	D	0	0.01653	0.005517
COV2-2479	518	L	E	0	0.01653	0.005517
COV2-2479	518	L	F	0.0003849	0.01653	0.005517
COV2-2479	518	L	H	0.0006245	0.01653	0.005517
COV2-2479	518	L	I	0.0002025	0.01653	0.005517
COV2-2479	518	L	K	0	0.01653	0.005517
COV2-2479	518	L	M	0.0004143	0.01653	0.005517
COV2-2479	518	L	N	0.005517	0.01653	0.005517
COV2-2479	518	L	P	0.003512	0.01653	0.005517
COV2-2479	518	L	Q	0.0006352	0.01653	0.005517
COV2-2479	518	L	R	0.000531	0.01653	0.005517
COV2-2479	518	L	S	0.0007957	0.01653	0.005517
COV2-2479	518	L	T	0.001538	0.01653	0.005517
COV2-2479	518	L	V	0.0004794	0.01653	0.005517
COV2-2479	518	L	W	0.0004851	0.01653	0.005517
COV2-2479	518	L	Y	0.001414	0.01653	0.005517
COV2-2479	519	H	A	0.0007231	0.01078	0.001846
COV2-2479	519	H	C	0.001284	0.01078	0.001846
COV2-2479	519	H	D	0	0.01078	0.001846
COV2-2479	519	H	F	0.0002125	0.01078	0.001846
COV2-2479	519	H	G	0	0.01078	0.001846
COV2-2479	519	H	I	0.001217	0.01078	0.001846
COV2-2479	519	H	K	0.001846	0.01078	0.001846
COV2-2479	519	H	L	0.0007826	0.01078	0.001846
COV2-2479	519	H	N	0.0007473	0.01078	0.001846
COV2-2479	519	H	P	0.0004647	0.01078	0.001846
COV2-2479	519	H	Q	0.0005209	0.01078	0.001846
COV2-2479	519	H	R	0.0006385	0.01078	0.001846
COV2-2479	519	H	S	0.000578	0.01078	0.001846
COV2-2479	519	H	T	0.0003231	0.01078	0.001846
COV2-2479	519	H	V	0.0006047	0.01078	0.001846
COV2-2479	519	H	W	0.0003827	0.01078	0.001846
COV2-2479	519	H	Y	0.0004557	0.01078	0.001846
COV2-2479	520	A	C	0.0003921	0.0119	0.003264
COV2-2479	520	A	D	0.0005238	0.0119	0.003264
COV2-2479	520	A	E	0.0003526	0.0119	0.003264
COV2-2479	520	A	F	0.0005266	0.0119	0.003264
COV2-2479	520	A	G	0.0001471	0.0119	0.003264
COV2-2479	520	A	H	0.001512	0.0119	0.003264
COV2-2479	520	A	I	0	0.0119	0.003264
COV2-2479	520	A	K	0.001114	0.0119	0.003264
COV2-2479	520	A	L	0.0001056	0.0119	0.003264
COV2-2479	520	A	M	0	0.0119	0.003264
COV2-2479	520	A	N	0.0004021	0.0119	0.003264
COV2-2479	520	A	P	0.003264	0.0119	0.003264
COV2-2479	520	A	Q	0.001481	0.0119	0.003264
COV2-2479	520	A	R	0.0005833	0.0119	0.003264
COV2-2479	520	A	S	0	0.0119	0.003264
COV2-2479	520	A	T	0.0004243	0.0119	0.003264
COV2-2479	520	A	V	0.0002882	0.0119	0.003264
COV2-2479	520	A	Y	0.0007852	0.0119	0.003264
COV2-2479	521	P	C	0.0006478	0.01339	0.009113
COV2-2479	521	P	D	0	0.01339	0.009113
COV2-2479	521	P	F	0.0006501	0.01339	0.009113
COV2-2479	521	P	G	0.0007148	0.01339	0.009113
COV2-2479	521	P	H	0.0004771	0.01339	0.009113
COV2-2479	521	P	I	0.000623	0.01339	0.009113
COV2-2479	521	P	L	0	0.01339	0.009113
COV2-2479	521	P	N	0.009113	0.01339	0.009113
COV2-2479	521	P	R	0.0005169	0.01339	0.009113
COV2-2479	521	P	S	0.0001881	0.01339	0.009113
COV2-2479	521	P	T	0.000457	0.01339	0.009113
COV2-2479	522	A	C	0	0.0116	0.002024
COV2-2479	522	A	D	0.0003087	0.0116	0.002024
COV2-2479	522	A	E	0.00051	0.0116	0.002024
COV2-2479	522	A	F	0.0006459	0.0116	0.002024
COV2-2479	522	A	G	0	0.0116	0.002024
COV2-2479	522	A	H	0.0008915	0.0116	0.002024
COV2-2479	522	A	I	0.0008527	0.0116	0.002024
COV2-2479	522	A	K	0	0.0116	0.002024
COV2-2479	522	A	L	0.001774	0.0116	0.002024
COV2-2479	522	A	M	0.00136	0.0116	0.002024
COV2-2479	522	A	N	0	0.0116	0.002024
COV2-2479	522	A	P	7.91e-05	0.0116	0.002024
COV2-2479	522	A	Q	0.00015	0.0116	0.002024
COV2-2479	522	A	R	0.0005068	0.0116	0.002024
COV2-2479	522	A	S	0.0001578	0.0116	0.002024
COV2-2479	522	A	T	0.0007701	0.0116	0.002024
COV2-2479	522	A	V	0.002024	0.0116	0.002024
COV2-2479	522	A	W	0.001122	0.0116	0.002024
COV2-2479	522	A	Y	0.0004447	0.0116	0.002024
COV2-2479	523	T	A	0.0004683	0.004912	0.003849
COV2-2479	523	T	I	0.0004489	0.004912	0.003849
COV2-2479	523	T	N	0.003849	0.004912	0.003849
COV2-2479	523	T	P	0	0.004912	0.003849
COV2-2479	523	T	R	0	0.004912	0.003849
COV2-2479	523	T	S	0	0.004912	0.003849
COV2-2479	523	T	Y	0.0001465	0.004912	0.003849
COV2-2479	524	V	A	0.0009458	0.002492	0.0009458
COV2-2479	524	V	G	0.0003102	0.002492	0.0009458
COV2-2479	524	V	I	0.0003753	0.002492	0.0009458
COV2-2479	524	V	L	0.0008608	0.002492	0.0009458
COV2-2479	525	C	A	0.000466	0.008425	0.002576
COV2-2479	525	C	D	0.00132	0.008425	0.002576
COV2-2479	525	C	F	0.0006004	0.008425	0.002576
COV2-2479	525	C	G	0.0006112	0.008425	0.002576
COV2-2479	525	C	I	0.0002101	0.008425	0.002576
COV2-2479	525	C	K	0	0.008425	0.002576
COV2-2479	525	C	L	0.0002636	0.008425	0.002576
COV2-2479	525	C	M	0	0.008425	0.002576
COV2-2479	525	C	N	0.002576	0.008425	0.002576
COV2-2479	525	C	R	0.0003838	0.008425	0.002576
COV2-2479	525	C	S	0.001123	0.008425	0.002576
COV2-2479	525	C	T	0.0005925	0.008425	0.002576
COV2-2479	525	C	W	0	0.008425	0.002576
COV2-2479	525	C	Y	0.0002794	0.008425	0.002576
COV2-2479	526	G	A	0.001054	0.0202	0.007174
COV2-2479	526	G	C	0.001699	0.0202	0.007174
COV2-2479	526	G	D	0.0009572	0.0202	0.007174
COV2-2479	526	G	E	0.0008832	0.0202	0.007174
COV2-2479	526	G	I	0	0.0202	0.007174
COV2-2479	526	G	K	0.007174	0.0202	0.007174
COV2-2479	526	G	L	0.000311	0.0202	0.007174
COV2-2479	526	G	N	0.0002924	0.0202	0.007174
COV2-2479	526	G	P	0.0002689	0.0202	0.007174
COV2-2479	526	G	R	0.0008662	0.0202	0.007174
COV2-2479	526	G	S	0.004716	0.0202	0.007174
COV2-2479	526	G	T	0.0009516	0.0202	0.007174
COV2-2479	526	G	V	0.0003957	0.0202	0.007174
COV2-2479	526	G	W	0.0006346	0.0202	0.007174
COV2-2479	526	G	Y	0	0.0202	0.007174
COV2-2479	527	P	A	0.000783	0.008208	0.0009381
COV2-2479	527	P	C	0	0.008208	0.0009381
COV2-2479	527	P	D	0	0.008208	0.0009381
COV2-2479	527	P	E	0.0006701	0.008208	0.0009381
COV2-2479	527	P	F	0.000292	0.008208	0.0009381
COV2-2479	527	P	G	0.0004943	0.008208	0.0009381
COV2-2479	527	P	H	0.0001803	0.008208	0.0009381
COV2-2479	527	P	I	0.0008392	0.008208	0.0009381
COV2-2479	527	P	K	0.0004807	0.008208	0.0009381
COV2-2479	527	P	L	0.0005562	0.008208	0.0009381
COV2-2479	527	P	M	0.0007336	0.008208	0.0009381
COV2-2479	527	P	N	0.0001141	0.008208	0.0009381
COV2-2479	527	P	Q	0.0009381	0.008208	0.0009381
COV2-2479	527	P	R	3.784e-05	0.008208	0.0009381
COV2-2479	527	P	S	0.0008084	0.008208	0.0009381
COV2-2479	527	P	T	0.0001711	0.008208	0.0009381
COV2-2479	527	P	V	0.0003083	0.008208	0.0009381
COV2-2479	527	P	W	0.0005538	0.008208	0.0009381
COV2-2479	527	P	Y	0.0002467	0.008208	0.0009381
COV2-2479	528	K	A	0.0007267	0.01993	0.004828
COV2-2479	528	K	C	0.0009278	0.01993	0.004828
COV2-2479	528	K	D	0.001252	0.01993	0.004828
COV2-2479	528	K	E	0.0005804	0.01993	0.004828
COV2-2479	528	K	F	0	0.01993	0.004828
COV2-2479	528	K	G	0.0009836	0.01993	0.004828
COV2-2479	528	K	H	0.0003634	0.01993	0.004828
COV2-2479	528	K	I	0.0007624	0.01993	0.004828
COV2-2479	528	K	L	0.004502	0.01993	0.004828
COV2-2479	528	K	M	0.0002608	0.01993	0.004828
COV2-2479	528	K	N	0.0004888	0.01993	0.004828
COV2-2479	528	K	P	0.0007415	0.01993	0.004828
COV2-2479	528	K	Q	0.0002397	0.01993	0.004828
COV2-2479	528	K	R	0.0005062	0.01993	0.004828
COV2-2479	528	K	S	0.0008577	0.01993	0.004828
COV2-2479	528	K	T	0.004828	0.01993	0.004828
COV2-2479	528	K	V	0.0009554	0.01993	0.004828
COV2-2479	528	K	W	0.0005136	0.01993	0.004828
COV2-2479	528	K	Y	0.00044	0.01993	0.004828
COV2-2479	529	K	A	0.0009939	0.0527	0.03704
COV2-2479	529	K	C	0.001405	0.0527	0.03704
COV2-2479	529	K	D	0.00188	0.0527	0.03704
COV2-2479	529	K	E	0.0002526	0.0527	0.03704
COV2-2479	529	K	F	0.005801	0.0527	0.03704
COV2-2479	529	K	G	0.0006557	0.0527	0.03704
COV2-2479	529	K	H	0.0004462	0.0527	0.03704
COV2-2479	529	K	I	0.0007908	0.0527	0.03704
COV2-2479	529	K	L	0.0001906	0.0527	0.03704
COV2-2479	529	K	M	0.0009433	0.0527	0.03704
COV2-2479	529	K	N	0.0006274	0.0527	0.03704
COV2-2479	529	K	P	0.0004423	0.0527	0.03704
COV2-2479	529	K	Q	0	0.0527	0.03704
COV2-2479	529	K	R	0	0.0527	0.03704
COV2-2479	529	K	S	0.0005009	0.0527	0.03704
COV2-2479	529	K	T	0.0003901	0.0527	0.03704
COV2-2479	529	K	V	0.0003345	0.0527	0.03704
COV2-2479	529	K	W	0.03704	0.0527	0.03704
COV2-2479	529	K	Y	0	0.0527	0.03704
COV2-2479	530	S	A	0.00298	0.015	0.00298
COV2-2479	530	S	C	0.0001497	0.015	0.00298
COV2-2479	530	S	D	0.0003177	0.015	0.00298
COV2-2479	530	S	E	0.0007516	0.015	0.00298
COV2-2479	530	S	F	0.0007238	0.015	0.00298
COV2-2479	530	S	G	0.0003754	0.015	0.00298
COV2-2479	530	S	H	0.0001529	0.015	0.00298
COV2-2479	530	S	I	0.000937	0.015	0.00298
COV2-2479	530	S	K	0.0004357	0.015	0.00298
COV2-2479	530	S	L	0.0003588	0.015	0.00298
COV2-2479	530	S	M	0.0001735	0.015	0.00298
COV2-2479	530	S	N	0.0004357	0.015	0.00298
COV2-2479	530	S	P	0.002353	0.015	0.00298
COV2-2479	530	S	Q	0.0005729	0.015	0.00298
COV2-2479	530	S	R	0.0004759	0.015	0.00298
COV2-2479	530	S	T	0.00148	0.015	0.00298
COV2-2479	530	S	V	0.0003433	0.015	0.00298
COV2-2479	530	S	W	0.001604	0.015	0.00298
COV2-2479	530	S	Y	0.000382	0.015	0.00298
COV2-2479	531	T	A	0.001707	0.01018	0.001707
COV2-2479	531	T	C	0.000702	0.01018	0.001707
COV2-2479	531	T	D	0.001028	0.01018	0.001707
COV2-2479	531	T	E	0.0004204	0.01018	0.001707
COV2-2479	531	T	F	0.0007932	0.01018	0.001707
COV2-2479	531	T	G	0.0006437	0.01018	0.001707
COV2-2479	531	T	H	0.0002048	0.01018	0.001707
COV2-2479	531	T	I	0.0002235	0.01018	0.001707
COV2-2479	531	T	K	0.0004004	0.01018	0.001707
COV2-2479	531	T	L	0.0005233	0.01018	0.001707
COV2-2479	531	T	M	0.0005424	0.01018	0.001707
COV2-2479	531	T	N	0.0008444	0.01018	0.001707
COV2-2479	531	T	P	0.0001348	0.01018	0.001707
COV2-2479	531	T	Q	0	0.01018	0.001707
COV2-2479	531	T	R	4.48e-05	0.01018	0.001707
COV2-2479	531	T	S	6.39e-05	0.01018	0.001707
COV2-2479	531	T	V	0.0004769	0.01018	0.001707
COV2-2479	531	T	W	0.0008833	0.01018	0.001707
COV2-2479	531	T	Y	0.0005423	0.01018	0.001707
COV2-2499	331	N	A	0.002464	0.04599	0.002948
COV2-2499	331	N	C	0.002416	0.04599	0.002948
COV2-2499	331	N	D	0.002619	0.04599	0.002948
COV2-2499	331	N	E	0.002135	0.04599	0.002948
COV2-2499	331	N	F	0.002596	0.04599	0.002948
COV2-2499	331	N	G	0.002199	0.04599	0.002948
COV2-2499	331	N	H	0.002266	0.04599	0.002948
COV2-2499	331	N	I	0.002563	0.04599	0.002948
COV2-2499	331	N	K	0.002092	0.04599	0.002948
COV2-2499	331	N	L	0.002436	0.04599	0.002948
COV2-2499	331	N	M	0.002467	0.04599	0.002948
COV2-2499	331	N	P	0.002509	0.04599	0.002948
COV2-2499	331	N	Q	0.002385	0.04599	0.002948
COV2-2499	331	N	R	0.002948	0.04599	0.002948
COV2-2499	331	N	S	0.002793	0.04599	0.002948
COV2-2499	331	N	T	0.00256	0.04599	0.002948
COV2-2499	331	N	V	0.002344	0.04599	0.002948
COV2-2499	331	N	W	0.002221	0.04599	0.002948
COV2-2499	331	N	Y	0.001977	0.04599	0.002948
COV2-2499	332	I	A	0.002089	0.0452	0.002956
COV2-2499	332	I	C	0.001986	0.0452	0.002956
COV2-2499	332	I	D	0.002233	0.0452	0.002956
COV2-2499	332	I	E	0.002345	0.0452	0.002956
COV2-2499	332	I	F	0.002551	0.0452	0.002956
COV2-2499	332	I	G	0.002842	0.0452	0.002956
COV2-2499	332	I	H	0.00262	0.0452	0.002956
COV2-2499	332	I	K	0.002163	0.0452	0.002956
COV2-2499	332	I	L	0.001953	0.0452	0.002956
COV2-2499	332	I	M	0.002314	0.0452	0.002956
COV2-2499	332	I	N	0.002702	0.0452	0.002956
COV2-2499	332	I	P	0.002262	0.0452	0.002956
COV2-2499	332	I	Q	0.002527	0.0452	0.002956
COV2-2499	332	I	R	0.002956	0.0452	0.002956
COV2-2499	332	I	S	0.002452	0.0452	0.002956
COV2-2499	332	I	T	0.002172	0.0452	0.002956
COV2-2499	332	I	V	0.002357	0.0452	0.002956
COV2-2499	332	I	W	0.00224	0.0452	0.002956
COV2-2499	332	I	Y	0.002436	0.0452	0.002956
COV2-2499	333	T	A	0.002542	0.04294	0.00263
COV2-2499	333	T	C	0.002384	0.04294	0.00263
COV2-2499	333	T	D	0.002164	0.04294	0.00263
COV2-2499	333	T	E	0.002204	0.04294	0.00263
COV2-2499	333	T	F	0.002458	0.04294	0.00263
COV2-2499	333	T	G	0.00259	0.04294	0.00263
COV2-2499	333	T	H	0.00263	0.04294	0.00263
COV2-2499	333	T	I	0.002327	0.04294	0.00263
COV2-2499	333	T	K	0.002367	0.04294	0.00263
COV2-2499	333	T	L	0.002206	0.04294	0.00263
COV2-2499	333	T	M	0.002301	0.04294	0.00263
COV2-2499	333	T	N	0.001775	0.04294	0.00263
COV2-2499	333	T	P	0.002412	0.04294	0.00263
COV2-2499	333	T	Q	0.002188	0.04294	0.00263
COV2-2499	333	T	R	0.0019	0.04294	0.00263
COV2-2499	333	T	S	0.002145	0.04294	0.00263
COV2-2499	333	T	V	0.002121	0.04294	0.00263
COV2-2499	333	T	W	0.002167	0.04294	0.00263
COV2-2499	333	T	Y	0.002062	0.04294	0.00263
COV2-2499	334	N	A	0.00345	0.04951	0.00345
COV2-2499	334	N	C	0.002574	0.04951	0.00345
COV2-2499	334	N	D	0.002592	0.04951	0.00345
COV2-2499	334	N	E	0.002326	0.04951	0.00345
COV2-2499	334	N	F	0.002528	0.04951	0.00345
COV2-2499	334	N	G	0.00242	0.04951	0.00345
COV2-2499	334	N	H	0.002584	0.04951	0.00345
COV2-2499	334	N	I	0.002586	0.04951	0.00345
COV2-2499	334	N	K	0.002322	0.04951	0.00345
COV2-2499	334	N	L	0.002522	0.04951	0.00345
COV2-2499	334	N	M	0.002827	0.04951	0.00345
COV2-2499	334	N	P	0.00254	0.04951	0.00345
COV2-2499	334	N	Q	0.002845	0.04951	0.00345
COV2-2499	334	N	R	0.002434	0.04951	0.00345
COV2-2499	334	N	S	0.002745	0.04951	0.00345
COV2-2499	334	N	T	0.002516	0.04951	0.00345
COV2-2499	334	N	V	0.002713	0.04951	0.00345
COV2-2499	334	N	W	0.002532	0.04951	0.00345
COV2-2499	334	N	Y	0.002451	0.04951	0.00345
COV2-2499	335	L	A	0.001747	0.04332	0.003127
COV2-2499	335	L	C	0.002931	0.04332	0.003127
COV2-2499	335	L	D	0.001994	0.04332	0.003127
COV2-2499	335	L	E	0.002682	0.04332	0.003127
COV2-2499	335	L	F	0.00235	0.04332	0.003127
COV2-2499	335	L	G	0.002962	0.04332	0.003127
COV2-2499	335	L	H	0.002384	0.04332	0.003127
COV2-2499	335	L	I	0.002306	0.04332	0.003127
COV2-2499	335	L	K	0.002159	0.04332	0.003127
COV2-2499	335	L	M	0.00184	0.04332	0.003127
COV2-2499	335	L	N	0.002187	0.04332	0.003127
COV2-2499	335	L	P	0.001032	0.04332	0.003127
COV2-2499	335	L	Q	0.002361	0.04332	0.003127
COV2-2499	335	L	R	0.002419	0.04332	0.003127
COV2-2499	335	L	S	0.001625	0.04332	0.003127
COV2-2499	335	L	T	0.002607	0.04332	0.003127
COV2-2499	335	L	V	0.003127	0.04332	0.003127
COV2-2499	335	L	W	0.002046	0.04332	0.003127
COV2-2499	335	L	Y	0.002559	0.04332	0.003127
COV2-2499	336	C	A	0.003319	0.03285	0.009402
COV2-2499	336	C	D	0.003064	0.03285	0.009402
COV2-2499	336	C	E	0.003069	0.03285	0.009402
COV2-2499	336	C	F	0.002857	0.03285	0.009402
COV2-2499	336	C	G	0.002912	0.03285	0.009402
COV2-2499	336	C	H	0.002715	0.03285	0.009402
COV2-2499	336	C	N	0.009402	0.03285	0.009402
COV2-2499	336	C	S	0.003114	0.03285	0.009402
COV2-2499	336	C	T	0.002398	0.03285	0.009402
COV2-2499	337	P	A	0.002561	0.04397	0.003019
COV2-2499	337	P	C	0.002498	0.04397	0.003019
COV2-2499	337	P	D	0.002185	0.04397	0.003019
COV2-2499	337	P	E	0.002202	0.04397	0.003019
COV2-2499	337	P	F	0.002343	0.04397	0.003019
COV2-2499	337	P	G	0.002421	0.04397	0.003019
COV2-2499	337	P	H	0.002112	0.04397	0.003019
COV2-2499	337	P	K	0.002789	0.04397	0.003019
COV2-2499	337	P	L	0.002667	0.04397	0.003019
COV2-2499	337	P	M	0.002354	0.04397	0.003019
COV2-2499	337	P	N	0.002024	0.04397	0.003019
COV2-2499	337	P	Q	0.003019	0.04397	0.003019
COV2-2499	337	P	R	0.002414	0.04397	0.003019
COV2-2499	337	P	S	0.002658	0.04397	0.003019
COV2-2499	337	P	T	0.002248	0.04397	0.003019
COV2-2499	337	P	V	0.002469	0.04397	0.003019
COV2-2499	337	P	W	0.002489	0.04397	0.003019
COV2-2499	337	P	Y	0.00252	0.04397	0.003019
COV2-2499	338	F	I	0.002503	0.01492	0.003109
COV2-2499	338	F	L	0.002276	0.01492	0.003109
COV2-2499	338	F	M	0.002432	0.01492	0.003109
COV2-2499	338	F	V	0.003109	0.01492	0.003109
COV2-2499	338	F	W	0.002405	0.01492	0.003109
COV2-2499	338	F	Y	0.002192	0.01492	0.003109
COV2-2499	339	G	A	0.001975	0.04586	0.003038
COV2-2499	339	G	C	0.00256	0.04586	0.003038
COV2-2499	339	G	D	0.002068	0.04586	0.003038
COV2-2499	339	G	E	0.001914	0.04586	0.003038
COV2-2499	339	G	F	0.002761	0.04586	0.003038
COV2-2499	339	G	H	0.002332	0.04586	0.003038
COV2-2499	339	G	I	0.002767	0.04586	0.003038
COV2-2499	339	G	K	0.002458	0.04586	0.003038
COV2-2499	339	G	L	0.002579	0.04586	0.003038
COV2-2499	339	G	M	0.002367	0.04586	0.003038
COV2-2499	339	G	N	0.002568	0.04586	0.003038
COV2-2499	339	G	P	0.002434	0.04586	0.003038
COV2-2499	339	G	Q	0.002278	0.04586	0.003038
COV2-2499	339	G	R	0.003038	0.04586	0.003038
COV2-2499	339	G	S	0.00218	0.04586	0.003038
COV2-2499	339	G	T	0.002467	0.04586	0.003038
COV2-2499	339	G	V	0.002591	0.04586	0.003038
COV2-2499	339	G	W	0.002235	0.04586	0.003038
COV2-2499	339	G	Y	0.002284	0.04586	0.003038
COV2-2499	340	E	A	0.002593	0.04605	0.00601
COV2-2499	340	E	C	0.002371	0.04605	0.00601
COV2-2499	340	E	D	0.00271	0.04605	0.00601
COV2-2499	340	E	G	0.003195	0.04605	0.00601
COV2-2499	340	E	H	0.002373	0.04605	0.00601
COV2-2499	340	E	I	0.002591	0.04605	0.00601
COV2-2499	340	E	K	0.002621	0.04605	0.00601
COV2-2499	340	E	L	0.002635	0.04605	0.00601
COV2-2499	340	E	M	0.00601	0.04605	0.00601
COV2-2499	340	E	N	0.002628	0.04605	0.00601
COV2-2499	340	E	P	0.002831	0.04605	0.00601
COV2-2499	340	E	Q	0.002949	0.04605	0.00601
COV2-2499	340	E	R	0.002466	0.04605	0.00601
COV2-2499	340	E	S	0.002796	0.04605	0.00601
COV2-2499	340	E	T	0.002803	0.04605	0.00601
COV2-2499	340	E	V	0.002484	0.04605	0.00601
COV2-2499	341	V	F	0.002359	0.01743	0.002631
COV2-2499	341	V	I	0.002466	0.01743	0.002631
COV2-2499	341	V	L	0.002475	0.01743	0.002631
COV2-2499	341	V	M	0.002508	0.01743	0.002631
COV2-2499	341	V	T	0.002568	0.01743	0.002631
COV2-2499	341	V	W	0.002425	0.01743	0.002631
COV2-2499	341	V	Y	0.002631	0.01743	0.002631
COV2-2499	342	F	I	0.002862	0.01073	0.003008
COV2-2499	342	F	L	0.003008	0.01073	0.003008
COV2-2499	342	F	M	0.002289	0.01073	0.003008
COV2-2499	342	F	V	0.002575	0.01073	0.003008
COV2-2499	343	N	G	0.002466	0.006152	0.002468
COV2-2499	343	N	H	0.002468	0.006152	0.002468
COV2-2499	343	N	Q	0.001219	0.006152	0.002468
COV2-2499	344	A	D	0.002409	0.03048	0.002924
COV2-2499	344	A	E	0.002366	0.03048	0.002924
COV2-2499	344	A	G	0.002618	0.03048	0.002924
COV2-2499	344	A	H	0.002505	0.03048	0.002924
COV2-2499	344	A	I	0.002646	0.03048	0.002924
COV2-2499	344	A	K	0.002544	0.03048	0.002924
COV2-2499	344	A	M	0.002735	0.03048	0.002924
COV2-2499	344	A	N	0.002924	0.03048	0.002924
COV2-2499	344	A	Q	0.002309	0.03048	0.002924
COV2-2499	344	A	R	0.002391	0.03048	0.002924
COV2-2499	344	A	S	0.002546	0.03048	0.002924
COV2-2499	344	A	T	0.002484	0.03048	0.002924
COV2-2499	345	T	A	0.002456	0.02311	0.002879
COV2-2499	345	T	D	0.002654	0.02311	0.002879
COV2-2499	345	T	E	0.002495	0.02311	0.002879
COV2-2499	345	T	K	0.002427	0.02311	0.002879
COV2-2499	345	T	L	0.002685	0.02311	0.002879
COV2-2499	345	T	P	0.002499	0.02311	0.002879
COV2-2499	345	T	R	0.00256	0.02311	0.002879
COV2-2499	345	T	S	0.002456	0.02311	0.002879
COV2-2499	345	T	V	0.002879	0.02311	0.002879
COV2-2499	346	R	A	0.002425	0.04415	0.002643
COV2-2499	346	R	C	0.002413	0.04415	0.002643
COV2-2499	346	R	D	0.002346	0.04415	0.002643
COV2-2499	346	R	E	0.002269	0.04415	0.002643
COV2-2499	346	R	F	0.002147	0.04415	0.002643
COV2-2499	346	R	G	0.002421	0.04415	0.002643
COV2-2499	346	R	H	0.002186	0.04415	0.002643
COV2-2499	346	R	I	0.002318	0.04415	0.002643
COV2-2499	346	R	K	0.002284	0.04415	0.002643
COV2-2499	346	R	L	0.002624	0.04415	0.002643
COV2-2499	346	R	M	0.002643	0.04415	0.002643
COV2-2499	346	R	N	0.002531	0.04415	0.002643
COV2-2499	346	R	P	0.002491	0.04415	0.002643
COV2-2499	346	R	Q	0.002526	0.04415	0.002643
COV2-2499	346	R	S	0.001764	0.04415	0.002643
COV2-2499	346	R	T	0.001931	0.04415	0.002643
COV2-2499	346	R	V	0.002205	0.04415	0.002643
COV2-2499	346	R	W	0.002394	0.04415	0.002643
COV2-2499	346	R	Y	0.002231	0.04415	0.002643
COV2-2499	347	F	M	0.002502	0.007471	0.002603
COV2-2499	347	F	W	0.002365	0.007471	0.002603
COV2-2499	347	F	Y	0.002603	0.007471	0.002603
COV2-2499	348	A	C	0.003385	0.04399	0.003385
COV2-2499	348	A	D	0.00252	0.04399	0.003385
COV2-2499	348	A	E	0.002388	0.04399	0.003385
COV2-2499	348	A	F	0.002452	0.04399	0.003385
COV2-2499	348	A	G	0.002402	0.04399	0.003385
COV2-2499	348	A	H	0.002402	0.04399	0.003385
COV2-2499	348	A	K	0.002377	0.04399	0.003385
COV2-2499	348	A	M	0.002561	0.04399	0.003385
COV2-2499	348	A	N	0.00239	0.04399	0.003385
COV2-2499	348	A	P	0.002258	0.04399	0.003385
COV2-2499	348	A	Q	0.002192	0.04399	0.003385
COV2-2499	348	A	R	0.002719	0.04399	0.003385
COV2-2499	348	A	S	0.003186	0.04399	0.003385
COV2-2499	348	A	T	0.002495	0.04399	0.003385
COV2-2499	348	A	V	0.00334	0.04399	0.003385
COV2-2499	348	A	W	0.002468	0.04399	0.003385
COV2-2499	348	A	Y	0.002455	0.04399	0.003385
COV2-2499	349	S	A	0.002556	0.02162	0.009914
COV2-2499	349	S	D	0.003381	0.02162	0.009914
COV2-2499	349	S	H	0.00288	0.02162	0.009914
COV2-2499	349	S	N	0.002893	0.02162	0.009914
COV2-2499	349	S	P	0.009914	0.02162	0.009914
COV2-2499	350	V	A	0.002435	0.005193	0.002758
COV2-2499	350	V	P	0.002758	0.005193	0.002758
COV2-2499	351	Y	F	0.002892	0.01041	0.002892
COV2-2499	351	Y	H	0.002516	0.01041	0.002892
COV2-2499	351	Y	V	0.00246	0.01041	0.002892
COV2-2499	351	Y	W	0.002543	0.01041	0.002892
COV2-2499	352	A	C	0.002295	0.04193	0.005144
COV2-2499	352	A	D	0.002507	0.04193	0.005144
COV2-2499	352	A	E	0.00238	0.04193	0.005144
COV2-2499	352	A	F	0.002807	0.04193	0.005144
COV2-2499	352	A	G	0.005144	0.04193	0.005144
COV2-2499	352	A	H	0.002464	0.04193	0.005144
COV2-2499	352	A	K	0.002266	0.04193	0.005144
COV2-2499	352	A	L	0.002741	0.04193	0.005144
COV2-2499	352	A	M	0.002482	0.04193	0.005144
COV2-2499	352	A	N	0.00258	0.04193	0.005144
COV2-2499	352	A	Q	0.002346	0.04193	0.005144
COV2-2499	352	A	R	0.003096	0.04193	0.005144
COV2-2499	352	A	S	0.002768	0.04193	0.005144
COV2-2499	352	A	T	0.002551	0.04193	0.005144
COV2-2499	352	A	W	0.001165	0.04193	0.005144
COV2-2499	352	A	Y	0.002343	0.04193	0.005144
COV2-2499	353	W	F	0.002217	0.002217	0.002217
COV2-2499	354	N	A	0.001794	0.03248	0.002964
COV2-2499	354	N	D	0.002387	0.03248	0.002964
COV2-2499	354	N	E	0.002057	0.03248	0.002964
COV2-2499	354	N	G	0.002637	0.03248	0.002964
COV2-2499	354	N	H	0.002405	0.03248	0.002964
COV2-2499	354	N	I	0.002561	0.03248	0.002964
COV2-2499	354	N	K	0.001987	0.03248	0.002964
COV2-2499	354	N	L	0.002627	0.03248	0.002964
COV2-2499	354	N	Q	0.001696	0.03248	0.002964
COV2-2499	354	N	R	0.00235	0.03248	0.002964
COV2-2499	354	N	S	0.00233	0.03248	0.002964
COV2-2499	354	N	T	0.002248	0.03248	0.002964
COV2-2499	354	N	V	0.002439	0.03248	0.002964
COV2-2499	354	N	Y	0.002964	0.03248	0.002964
COV2-2499	355	R	H	0	0	0
COV2-2499	356	K	A	0.002816	0.03799	0.003778
COV2-2499	356	K	C	0.003778	0.03799	0.003778
COV2-2499	356	K	E	0.001282	0.03799	0.003778
COV2-2499	356	K	F	0.002351	0.03799	0.003778
COV2-2499	356	K	H	0.002304	0.03799	0.003778
COV2-2499	356	K	I	0.001986	0.03799	0.003778
COV2-2499	356	K	L	0.002273	0.03799	0.003778
COV2-2499	356	K	M	0.002474	0.03799	0.003778
COV2-2499	356	K	N	0.002499	0.03799	0.003778
COV2-2499	356	K	Q	0.00235	0.03799	0.003778
COV2-2499	356	K	R	0.002534	0.03799	0.003778
COV2-2499	356	K	S	0.00248	0.03799	0.003778
COV2-2499	356	K	T	0.002485	0.03799	0.003778
COV2-2499	356	K	V	0.002342	0.03799	0.003778
COV2-2499	356	K	W	0.002685	0.03799	0.003778
COV2-2499	356	K	Y	0.001349	0.03799	0.003778
COV2-2499	357	R	A	0.002538	0.0444	0.002736
COV2-2499	357	R	C	0.002505	0.0444	0.002736
COV2-2499	357	R	D	0.002736	0.0444	0.002736
COV2-2499	357	R	E	0.002461	0.0444	0.002736
COV2-2499	357	R	F	0.002376	0.0444	0.002736
COV2-2499	357	R	G	0.002555	0.0444	0.002736
COV2-2499	357	R	H	0.002339	0.0444	0.002736
COV2-2499	357	R	I	0.001761	0.0444	0.002736
COV2-2499	357	R	K	0.002481	0.0444	0.002736
COV2-2499	357	R	L	0.002087	0.0444	0.002736
COV2-2499	357	R	M	0.002171	0.0444	0.002736
COV2-2499	357	R	N	0.002249	0.0444	0.002736
COV2-2499	357	R	P	0.002301	0.0444	0.002736
COV2-2499	357	R	Q	0.00238	0.0444	0.002736
COV2-2499	357	R	S	0.002406	0.0444	0.002736
COV2-2499	357	R	T	0.002439	0.0444	0.002736
COV2-2499	357	R	V	0.001904	0.0444	0.002736
COV2-2499	357	R	W	0.002124	0.0444	0.002736
COV2-2499	357	R	Y	0.002589	0.0444	0.002736
COV2-2499	358	I	A	0.01415	0.03053	0.01415
COV2-2499	358	I	C	0.00271	0.03053	0.01415
COV2-2499	358	I	F	0.001765	0.03053	0.01415
COV2-2499	358	I	L	0.002111	0.03053	0.01415
COV2-2499	358	I	M	0.002195	0.03053	0.01415
COV2-2499	358	I	V	0.002942	0.03053	0.01415
COV2-2499	358	I	W	0.002314	0.03053	0.01415
COV2-2499	358	I	Y	0.002342	0.03053	0.01415
COV2-2499	359	S	A	0.002597	0.04728	0.003276
COV2-2499	359	S	C	0.003276	0.04728	0.003276
COV2-2499	359	S	D	0.00254	0.04728	0.003276
COV2-2499	359	S	E	0.002229	0.04728	0.003276
COV2-2499	359	S	F	0.002466	0.04728	0.003276
COV2-2499	359	S	G	0.002274	0.04728	0.003276
COV2-2499	359	S	H	0.002434	0.04728	0.003276
COV2-2499	359	S	I	0.00245	0.04728	0.003276
COV2-2499	359	S	K	0.002411	0.04728	0.003276
COV2-2499	359	S	L	0.002957	0.04728	0.003276
COV2-2499	359	S	M	0.003034	0.04728	0.003276
COV2-2499	359	S	N	0.002789	0.04728	0.003276
COV2-2499	359	S	P	0.002397	0.04728	0.003276
COV2-2499	359	S	Q	0.002364	0.04728	0.003276
COV2-2499	359	S	R	0.002109	0.04728	0.003276
COV2-2499	359	S	T	0.002388	0.04728	0.003276
COV2-2499	359	S	V	0.002416	0.04728	0.003276
COV2-2499	359	S	W	0.002977	0.04728	0.003276
COV2-2499	359	S	Y	0.001174	0.04728	0.003276
COV2-2499	360	N	A	0.002785	0.04121	0.003012
COV2-2499	360	N	C	0.002368	0.04121	0.003012
COV2-2499	360	N	D	0.002362	0.04121	0.003012
COV2-2499	360	N	E	0.002453	0.04121	0.003012
COV2-2499	360	N	F	0.001641	0.04121	0.003012
COV2-2499	360	N	G	0.002341	0.04121	0.003012
COV2-2499	360	N	H	0.002642	0.04121	0.003012
COV2-2499	360	N	K	0.002819	0.04121	0.003012
COV2-2499	360	N	L	0.002535	0.04121	0.003012
COV2-2499	360	N	M	0.002463	0.04121	0.003012
COV2-2499	360	N	P	0.002614	0.04121	0.003012
COV2-2499	360	N	Q	0.00125	0.04121	0.003012
COV2-2499	360	N	R	0.002866	0.04121	0.003012
COV2-2499	360	N	S	0.003012	0.04121	0.003012
COV2-2499	360	N	T	0.001983	0.04121	0.003012
COV2-2499	360	N	W	0.002428	0.04121	0.003012
COV2-2499	360	N	Y	0.002646	0.04121	0.003012
COV2-2499	361	C	A	0.002627	0.1053	0.04277
COV2-2499	361	C	E	0.008358	0.1053	0.04277
COV2-2499	361	C	F	0.003139	0.1053	0.04277
COV2-2499	361	C	G	0.002692	0.1053	0.04277
COV2-2499	361	C	H	0.002502	0.1053	0.04277
COV2-2499	361	C	I	0.006601	0.1053	0.04277
COV2-2499	361	C	K	0.00353	0.1053	0.04277
COV2-2499	361	C	L	0.01057	0.1053	0.04277
COV2-2499	361	C	M	0.003004	0.1053	0.04277
COV2-2499	361	C	N	0.002203	0.1053	0.04277
COV2-2499	361	C	P	0.003175	0.1053	0.04277
COV2-2499	361	C	Q	0.002868	0.1053	0.04277
COV2-2499	361	C	R	0.003123	0.1053	0.04277
COV2-2499	361	C	S	0.002503	0.1053	0.04277
COV2-2499	361	C	T	0.002526	0.1053	0.04277
COV2-2499	361	C	V	0.003144	0.1053	0.04277
COV2-2499	361	C	W	0.04277	0.1053	0.04277
COV2-2499	362	V	A	0.002245	0.044	0.002843
COV2-2499	362	V	C	0.00207	0.044	0.002843
COV2-2499	362	V	D	0.002421	0.044	0.002843
COV2-2499	362	V	E	0.002509	0.044	0.002843
COV2-2499	362	V	F	0.002488	0.044	0.002843
COV2-2499	362	V	G	0.001422	0.044	0.002843
COV2-2499	362	V	H	0.002288	0.044	0.002843
COV2-2499	362	V	I	0.002092	0.044	0.002843
COV2-2499	362	V	K	0.002188	0.044	0.002843
COV2-2499	362	V	L	0.00256	0.044	0.002843
COV2-2499	362	V	M	0.002508	0.044	0.002843
COV2-2499	362	V	N	0.002403	0.044	0.002843
COV2-2499	362	V	P	0.002238	0.044	0.002843
COV2-2499	362	V	Q	0.002311	0.044	0.002843
COV2-2499	362	V	R	0.002436	0.044	0.002843
COV2-2499	362	V	S	0.002843	0.044	0.002843
COV2-2499	362	V	T	0.002331	0.044	0.002843
COV2-2499	362	V	W	0.002249	0.044	0.002843
COV2-2499	362	V	Y	0.0024	0.044	0.002843
COV2-2499	363	A	C	0.002838	0.04254	0.003319
COV2-2499	363	A	E	0.002638	0.04254	0.003319
COV2-2499	363	A	F	0.002379	0.04254	0.003319
COV2-2499	363	A	G	0.002827	0.04254	0.003319
COV2-2499	363	A	H	0.00266	0.04254	0.003319
COV2-2499	363	A	I	0.002741	0.04254	0.003319
COV2-2499	363	A	L	0.002704	0.04254	0.003319
COV2-2499	363	A	M	0.00234	0.04254	0.003319
COV2-2499	363	A	P	0.002846	0.04254	0.003319
COV2-2499	363	A	Q	0.002594	0.04254	0.003319
COV2-2499	363	A	R	0.003319	0.04254	0.003319
COV2-2499	363	A	S	0.002739	0.04254	0.003319
COV2-2499	363	A	T	0.003018	0.04254	0.003319
COV2-2499	363	A	V	0.002322	0.04254	0.003319
COV2-2499	363	A	W	0.002248	0.04254	0.003319
COV2-2499	363	A	Y	0.002328	0.04254	0.003319
COV2-2499	364	D	C	0.00244	0.01232	0.002659
COV2-2499	364	D	E	0.002659	0.01232	0.002659
COV2-2499	364	D	K	0.002462	0.01232	0.002659
COV2-2499	364	D	N	0.002548	0.01232	0.002659
COV2-2499	364	D	W	0.002214	0.01232	0.002659
COV2-2499	365	Y	A	0.003097	0.04479	0.00319
COV2-2499	365	Y	C	0.002513	0.04479	0.00319
COV2-2499	365	Y	E	0.003072	0.04479	0.00319
COV2-2499	365	Y	F	0.002166	0.04479	0.00319
COV2-2499	365	Y	G	0.002717	0.04479	0.00319
COV2-2499	365	Y	H	0.002714	0.04479	0.00319
COV2-2499	365	Y	I	0.002714	0.04479	0.00319
COV2-2499	365	Y	K	0.00319	0.04479	0.00319
COV2-2499	365	Y	L	0.002375	0.04479	0.00319
COV2-2499	365	Y	M	0.001865	0.04479	0.00319
COV2-2499	365	Y	P	0.002899	0.04479	0.00319
COV2-2499	365	Y	Q	0.002539	0.04479	0.00319
COV2-2499	365	Y	R	0.003098	0.04479	0.00319
COV2-2499	365	Y	S	0.00284	0.04479	0.00319
COV2-2499	365	Y	T	0.002756	0.04479	0.00319
COV2-2499	365	Y	V	0.002157	0.04479	0.00319
COV2-2499	365	Y	W	0.002075	0.04479	0.00319
COV2-2499	366	S	A	0.002422	0.0508	0.003212
COV2-2499	366	S	C	0.002398	0.0508	0.003212
COV2-2499	366	S	D	0.002896	0.0508	0.003212
COV2-2499	366	S	E	0.002447	0.0508	0.003212
COV2-2499	366	S	F	0.003016	0.0508	0.003212
COV2-2499	366	S	G	0.002705	0.0508	0.003212
COV2-2499	366	S	H	0.002318	0.0508	0.003212
COV2-2499	366	S	I	0.002849	0.0508	0.003212
COV2-2499	366	S	K	0.00266	0.0508	0.003212
COV2-2499	366	S	L	0.002395	0.0508	0.003212
COV2-2499	366	S	M	0.002694	0.0508	0.003212
COV2-2499	366	S	N	0.00275	0.0508	0.003212
COV2-2499	366	S	P	0.002862	0.0508	0.003212
COV2-2499	366	S	Q	0.00244	0.0508	0.003212
COV2-2499	366	S	R	0.002267	0.0508	0.003212
COV2-2499	366	S	T	0.002847	0.0508	0.003212
COV2-2499	366	S	V	0.002882	0.0508	0.003212
COV2-2499	366	S	W	0.003212	0.0508	0.003212
COV2-2499	366	S	Y	0.002735	0.0508	0.003212
COV2-2499	367	V	A	0.003363	0.05165	0.007396
COV2-2499	367	V	C	0.002454	0.05165	0.007396
COV2-2499	367	V	D	0.00273	0.05165	0.007396
COV2-2499	367	V	E	0.002681	0.05165	0.007396
COV2-2499	367	V	F	0.002041	0.05165	0.007396
COV2-2499	367	V	G	0.003388	0.05165	0.007396
COV2-2499	367	V	H	0.002209	0.05165	0.007396
COV2-2499	367	V	I	0.001834	0.05165	0.007396
COV2-2499	367	V	K	0.002245	0.05165	0.007396
COV2-2499	367	V	L	0.0009625	0.05165	0.007396
COV2-2499	367	V	M	0.007396	0.05165	0.007396
COV2-2499	367	V	N	0.002757	0.05165	0.007396
COV2-2499	367	V	P	0.00259	0.05165	0.007396
COV2-2499	367	V	Q	0.002216	0.05165	0.007396
COV2-2499	367	V	R	0.002499	0.05165	0.007396
COV2-2499	367	V	S	0.001981	0.05165	0.007396
COV2-2499	367	V	T	0.003882	0.05165	0.007396
COV2-2499	367	V	W	0.002223	0.05165	0.007396
COV2-2499	367	V	Y	0.002202	0.05165	0.007396
COV2-2499	368	L	F	0.00272	0.01402	0.00272
COV2-2499	368	L	I	0.001875	0.01402	0.00272
COV2-2499	368	L	M	0.002516	0.01402	0.00272
COV2-2499	368	L	V	0.002169	0.01402	0.00272
COV2-2499	368	L	W	0.002373	0.01402	0.00272
COV2-2499	368	L	Y	0.002366	0.01402	0.00272
COV2-2499	369	Y	A	0.002042	0.04896	0.003282
COV2-2499	369	Y	C	0.002467	0.04896	0.003282
COV2-2499	369	Y	D	0.002861	0.04896	0.003282
COV2-2499	369	Y	E	0.002996	0.04896	0.003282
COV2-2499	369	Y	F	0.002413	0.04896	0.003282
COV2-2499	369	Y	G	0.00246	0.04896	0.003282
COV2-2499	369	Y	H	0.00253	0.04896	0.003282
COV2-2499	369	Y	I	0.002602	0.04896	0.003282
COV2-2499	369	Y	K	0.003102	0.04896	0.003282
COV2-2499	369	Y	L	0.001994	0.04896	0.003282
COV2-2499	369	Y	M	0.002463	0.04896	0.003282
COV2-2499	369	Y	N	0.002726	0.04896	0.003282
COV2-2499	369	Y	P	0.003282	0.04896	0.003282
COV2-2499	369	Y	Q	0.002558	0.04896	0.003282
COV2-2499	369	Y	R	0.002175	0.04896	0.003282
COV2-2499	369	Y	S	0.002809	0.04896	0.003282
COV2-2499	369	Y	T	0.003039	0.04896	0.003282
COV2-2499	369	Y	V	0.002104	0.04896	0.003282
COV2-2499	369	Y	W	0.002334	0.04896	0.003282
COV2-2499	370	N	A	0.002542	0.04244	0.003233
COV2-2499	370	N	C	0.002647	0.04244	0.003233
COV2-2499	370	N	D	0.002402	0.04244	0.003233
COV2-2499	370	N	E	0.00255	0.04244	0.003233
COV2-2499	370	N	F	0.002802	0.04244	0.003233
COV2-2499	370	N	G	0.00227	0.04244	0.003233
COV2-2499	370	N	H	0.002321	0.04244	0.003233
COV2-2499	370	N	K	0.00218	0.04244	0.003233
COV2-2499	370	N	L	0.002197	0.04244	0.003233
COV2-2499	370	N	M	0.002481	0.04244	0.003233
COV2-2499	370	N	P	0.002706	0.04244	0.003233
COV2-2499	370	N	Q	0.002385	0.04244	0.003233
COV2-2499	370	N	R	0.00239	0.04244	0.003233
COV2-2499	370	N	S	0.002394	0.04244	0.003233
COV2-2499	370	N	T	0.002399	0.04244	0.003233
COV2-2499	370	N	W	0.003233	0.04244	0.003233
COV2-2499	370	N	Y	0.002537	0.04244	0.003233
COV2-2499	371	S	A	0.002551	0.04702	0.002847
COV2-2499	371	S	C	0.002352	0.04702	0.002847
COV2-2499	371	S	D	0.002476	0.04702	0.002847
COV2-2499	371	S	E	0.002536	0.04702	0.002847
COV2-2499	371	S	F	0.00232	0.04702	0.002847
COV2-2499	371	S	G	0.002611	0.04702	0.002847
COV2-2499	371	S	H	0.002158	0.04702	0.002847
COV2-2499	371	S	I	0.002755	0.04702	0.002847
COV2-2499	371	S	K	0.002141	0.04702	0.002847
COV2-2499	371	S	L	0.002706	0.04702	0.002847
COV2-2499	371	S	M	0.002386	0.04702	0.002847
COV2-2499	371	S	N	0.002222	0.04702	0.002847
COV2-2499	371	S	P	0.002555	0.04702	0.002847
COV2-2499	371	S	Q	0.002609	0.04702	0.002847
COV2-2499	371	S	R	0.002847	0.04702	0.002847
COV2-2499	371	S	T	0.002147	0.04702	0.002847
COV2-2499	371	S	V	0.002828	0.04702	0.002847
COV2-2499	371	S	W	0.002515	0.04702	0.002847
COV2-2499	371	S	Y	0.00231	0.04702	0.002847
COV2-2499	372	A	C	0.002417	0.04339	0.002755
COV2-2499	372	A	D	0.002547	0.04339	0.002755
COV2-2499	372	A	E	0.002532	0.04339	0.002755
COV2-2499	372	A	F	0.002359	0.04339	0.002755
COV2-2499	372	A	G	0.001791	0.04339	0.002755
COV2-2499	372	A	H	0.002384	0.04339	0.002755
COV2-2499	372	A	I	0.002159	0.04339	0.002755
COV2-2499	372	A	K	0.002371	0.04339	0.002755
COV2-2499	372	A	L	0.002449	0.04339	0.002755
COV2-2499	372	A	M	0.002416	0.04339	0.002755
COV2-2499	372	A	N	0.002755	0.04339	0.002755
COV2-2499	372	A	P	0.002129	0.04339	0.002755
COV2-2499	372	A	Q	0.002443	0.04339	0.002755
COV2-2499	372	A	R	0.001363	0.04339	0.002755
COV2-2499	372	A	S	0.002367	0.04339	0.002755
COV2-2499	372	A	T	0.00236	0.04339	0.002755
COV2-2499	372	A	V	0.001872	0.04339	0.002755
COV2-2499	372	A	W	0.002329	0.04339	0.002755
COV2-2499	372	A	Y	0.00235	0.04339	0.002755
COV2-2499	373	S	A	0.002671	0.04517	0.00274
COV2-2499	373	S	C	0.002293	0.04517	0.00274
COV2-2499	373	S	D	0.001864	0.04517	0.00274
COV2-2499	373	S	E	0.002438	0.04517	0.00274
COV2-2499	373	S	F	0.002657	0.04517	0.00274
COV2-2499	373	S	G	0.002387	0.04517	0.00274
COV2-2499	373	S	H	0.00255	0.04517	0.00274
COV2-2499	373	S	I	0.002444	0.04517	0.00274
COV2-2499	373	S	K	0.002342	0.04517	0.00274
COV2-2499	373	S	L	0.002618	0.04517	0.00274
COV2-2499	373	S	M	0.002238	0.04517	0.00274
COV2-2499	373	S	N	0.002415	0.04517	0.00274
COV2-2499	373	S	P	0.002538	0.04517	0.00274
COV2-2499	373	S	Q	0.002363	0.04517	0.00274
COV2-2499	373	S	R	0.001824	0.04517	0.00274
COV2-2499	373	S	T	0.002453	0.04517	0.00274
COV2-2499	373	S	V	0.002314	0.04517	0.00274
COV2-2499	373	S	W	0.00274	0.04517	0.00274
COV2-2499	373	S	Y	0.002024	0.04517	0.00274
COV2-2499	374	F	A	0.002591	0.05215	0.005228
COV2-2499	374	F	C	0.002479	0.05215	0.005228
COV2-2499	374	F	D	0.002743	0.05215	0.005228
COV2-2499	374	F	E	0.003142	0.05215	0.005228
COV2-2499	374	F	G	0.002092	0.05215	0.005228
COV2-2499	374	F	H	0.002179	0.05215	0.005228
COV2-2499	374	F	I	0.002627	0.05215	0.005228
COV2-2499	374	F	K	0.002546	0.05215	0.005228
COV2-2499	374	F	L	0.002771	0.05215	0.005228
COV2-2499	374	F	M	0.002519	0.05215	0.005228
COV2-2499	374	F	N	0.003115	0.05215	0.005228
COV2-2499	374	F	P	0.002532	0.05215	0.005228
COV2-2499	374	F	Q	0.002744	0.05215	0.005228
COV2-2499	374	F	R	0.002472	0.05215	0.005228
COV2-2499	374	F	S	0.005228	0.05215	0.005228
COV2-2499	374	F	T	0.002802	0.05215	0.005228
COV2-2499	374	F	V	0.002657	0.05215	0.005228
COV2-2499	374	F	W	0.002601	0.05215	0.005228
COV2-2499	374	F	Y	0.002306	0.05215	0.005228
COV2-2499	375	S	A	0.002352	0.03537	0.002981
COV2-2499	375	S	C	0.002514	0.03537	0.002981
COV2-2499	375	S	D	0.002011	0.03537	0.002981
COV2-2499	375	S	E	0.002205	0.03537	0.002981
COV2-2499	375	S	G	0.002981	0.03537	0.002981
COV2-2499	375	S	H	0.002424	0.03537	0.002981
COV2-2499	375	S	K	0.002843	0.03537	0.002981
COV2-2499	375	S	M	0.002745	0.03537	0.002981
COV2-2499	375	S	N	0.002261	0.03537	0.002981
COV2-2499	375	S	P	0.002731	0.03537	0.002981
COV2-2499	375	S	Q	0.002345	0.03537	0.002981
COV2-2499	375	S	R	0.002809	0.03537	0.002981
COV2-2499	375	S	T	0.002634	0.03537	0.002981
COV2-2499	375	S	Y	0.002512	0.03537	0.002981
COV2-2499	376	T	A	0.002915	0.04385	0.003129
COV2-2499	376	T	C	0.002485	0.04385	0.003129
COV2-2499	376	T	D	0.002579	0.04385	0.003129
COV2-2499	376	T	E	0.002731	0.04385	0.003129
COV2-2499	376	T	F	0.002415	0.04385	0.003129
COV2-2499	376	T	H	0.002624	0.04385	0.003129
COV2-2499	376	T	I	0.002719	0.04385	0.003129
COV2-2499	376	T	K	0.002685	0.04385	0.003129
COV2-2499	376	T	L	0.002127	0.04385	0.003129
COV2-2499	376	T	M	0.002881	0.04385	0.003129
COV2-2499	376	T	N	0.002671	0.04385	0.003129
COV2-2499	376	T	Q	0.002244	0.04385	0.003129
COV2-2499	376	T	R	0.003129	0.04385	0.003129
COV2-2499	376	T	S	0.002617	0.04385	0.003129
COV2-2499	376	T	V	0.002237	0.04385	0.003129
COV2-2499	376	T	W	0.002388	0.04385	0.003129
COV2-2499	376	T	Y	0.0024	0.04385	0.003129
COV2-2499	377	F	C	0.002434	0.01792	0.003045
COV2-2499	377	F	I	0.002329	0.01792	0.003045
COV2-2499	377	F	L	0.002929	0.01792	0.003045
COV2-2499	377	F	M	0.00242	0.01792	0.003045
COV2-2499	377	F	V	0.003045	0.01792	0.003045
COV2-2499	377	F	W	0.002156	0.01792	0.003045
COV2-2499	377	F	Y	0.002609	0.01792	0.003045
COV2-2499	378	K	A	0.002371	0.03725	0.002727
COV2-2499	378	K	C	0.002381	0.03725	0.002727
COV2-2499	378	K	D	0.002583	0.03725	0.002727
COV2-2499	378	K	E	0.002513	0.03725	0.002727
COV2-2499	378	K	H	0.002443	0.03725	0.002727
COV2-2499	378	K	I	0.00259	0.03725	0.002727
COV2-2499	378	K	L	0.002541	0.03725	0.002727
COV2-2499	378	K	M	0.002462	0.03725	0.002727
COV2-2499	378	K	N	0.002436	0.03725	0.002727
COV2-2499	378	K	Q	0.002372	0.03725	0.002727
COV2-2499	378	K	R	0.002408	0.03725	0.002727
COV2-2499	378	K	S	0.002496	0.03725	0.002727
COV2-2499	378	K	T	0.0023	0.03725	0.002727
COV2-2499	378	K	V	0.002727	0.03725	0.002727
COV2-2499	378	K	Y	0.002626	0.03725	0.002727
COV2-2499	380	Y	F	0.002758	0.005534	0.002776
COV2-2499	380	Y	W	0.002776	0.005534	0.002776
COV2-2499	381	G	H	0.002631	0.01476	0.002756
COV2-2499	381	G	K	0.002756	0.01476	0.002756
COV2-2499	381	G	N	0.002395	0.01476	0.002756
COV2-2499	381	G	Q	0.001793	0.01476	0.002756
COV2-2499	381	G	R	0.002609	0.01476	0.002756
COV2-2499	381	G	S	0.002578	0.01476	0.002756
COV2-2499	382	V	A	0.002405	0.02117	0.002814
COV2-2499	382	V	C	0.002425	0.02117	0.002814
COV2-2499	382	V	F	0.002457	0.02117	0.002814
COV2-2499	382	V	I	0.002405	0.02117	0.002814
COV2-2499	382	V	L	0.002427	0.02117	0.002814
COV2-2499	382	V	M	0.002814	0.02117	0.002814
COV2-2499	382	V	T	0.002618	0.02117	0.002814
COV2-2499	382	V	W	0.001215	0.02117	0.002814
COV2-2499	382	V	Y	0.002407	0.02117	0.002814
COV2-2499	383	S	A	0.002192	0.04668	0.003158
COV2-2499	383	S	C	0.002895	0.04668	0.003158
COV2-2499	383	S	D	0.002303	0.04668	0.003158
COV2-2499	383	S	E	0.001954	0.04668	0.003158
COV2-2499	383	S	F	0.002409	0.04668	0.003158
COV2-2499	383	S	G	0.002286	0.04668	0.003158
COV2-2499	383	S	H	0.003158	0.04668	0.003158
COV2-2499	383	S	I	0.002235	0.04668	0.003158
COV2-2499	383	S	K	0.002922	0.04668	0.003158
COV2-2499	383	S	L	0.002457	0.04668	0.003158
COV2-2499	383	S	M	0.002374	0.04668	0.003158
COV2-2499	383	S	N	0.002608	0.04668	0.003158
COV2-2499	383	S	P	0.002325	0.04668	0.003158
COV2-2499	383	S	Q	0.002216	0.04668	0.003158
COV2-2499	383	S	R	0.002446	0.04668	0.003158
COV2-2499	383	S	T	0.002377	0.04668	0.003158
COV2-2499	383	S	V	0.002402	0.04668	0.003158
COV2-2499	383	S	W	0.002666	0.04668	0.003158
COV2-2499	383	S	Y	0.002452	0.04668	0.003158
COV2-2499	384	P	A	0.002336	0.04587	0.003087
COV2-2499	384	P	C	0.002369	0.04587	0.003087
COV2-2499	384	P	D	0.002213	0.04587	0.003087
COV2-2499	384	P	E	0.002543	0.04587	0.003087
COV2-2499	384	P	F	0.002423	0.04587	0.003087
COV2-2499	384	P	G	0.002363	0.04587	0.003087
COV2-2499	384	P	H	0.002257	0.04587	0.003087
COV2-2499	384	P	I	0.002006	0.04587	0.003087
COV2-2499	384	P	K	0.00245	0.04587	0.003087
COV2-2499	384	P	L	0.002385	0.04587	0.003087
COV2-2499	384	P	M	0.002461	0.04587	0.003087
COV2-2499	384	P	N	0.003087	0.04587	0.003087
COV2-2499	384	P	Q	0.002376	0.04587	0.003087
COV2-2499	384	P	R	0.002142	0.04587	0.003087
COV2-2499	384	P	S	0.002529	0.04587	0.003087
COV2-2499	384	P	T	0.002414	0.04587	0.003087
COV2-2499	384	P	V	0.002463	0.04587	0.003087
COV2-2499	384	P	W	0.00274	0.04587	0.003087
COV2-2499	384	P	Y	0.002308	0.04587	0.003087
COV2-2499	385	T	A	0.002398	0.04499	0.002879
COV2-2499	385	T	C	0.002324	0.04499	0.002879
COV2-2499	385	T	D	0.001802	0.04499	0.002879
COV2-2499	385	T	E	0.002307	0.04499	0.002879
COV2-2499	385	T	F	0.002141	0.04499	0.002879
COV2-2499	385	T	G	0.002879	0.04499	0.002879
COV2-2499	385	T	H	0.002172	0.04499	0.002879
COV2-2499	385	T	I	0.002642	0.04499	0.002879
COV2-2499	385	T	K	0.002611	0.04499	0.002879
COV2-2499	385	T	L	0.002286	0.04499	0.002879
COV2-2499	385	T	M	0.002302	0.04499	0.002879
COV2-2499	385	T	N	0.002318	0.04499	0.002879
COV2-2499	385	T	P	0.002057	0.04499	0.002879
COV2-2499	385	T	Q	0.002274	0.04499	0.002879
COV2-2499	385	T	R	0.002452	0.04499	0.002879
COV2-2499	385	T	S	0.00236	0.04499	0.002879
COV2-2499	385	T	V	0.002657	0.04499	0.002879
COV2-2499	385	T	W	0.002323	0.04499	0.002879
COV2-2499	385	T	Y	0.002682	0.04499	0.002879
COV2-2499	386	K	A	0.00247	0.06036	0.01828
COV2-2499	386	K	C	0.01828	0.06036	0.01828
COV2-2499	386	K	D	0.00176	0.06036	0.01828
COV2-2499	386	K	E	0.002336	0.06036	0.01828
COV2-2499	386	K	F	0.002718	0.06036	0.01828
COV2-2499	386	K	G	0.002432	0.06036	0.01828
COV2-2499	386	K	H	0.002514	0.06036	0.01828
COV2-2499	386	K	I	0.002598	0.06036	0.01828
COV2-2499	386	K	L	0.002761	0.06036	0.01828
COV2-2499	386	K	M	0.002383	0.06036	0.01828
COV2-2499	386	K	N	0.002662	0.06036	0.01828
COV2-2499	386	K	Q	0.001741	0.06036	0.01828
COV2-2499	386	K	R	0.002122	0.06036	0.01828
COV2-2499	386	K	S	0.003691	0.06036	0.01828
COV2-2499	386	K	T	0.001987	0.06036	0.01828
COV2-2499	386	K	V	0.002891	0.06036	0.01828
COV2-2499	386	K	W	0.002632	0.06036	0.01828
COV2-2499	386	K	Y	0.002375	0.06036	0.01828
COV2-2499	387	L	F	0.002563	0.0126	0.002665
COV2-2499	387	L	I	0.002418	0.0126	0.002665
COV2-2499	387	L	M	0.002665	0.0126	0.002665
COV2-2499	387	L	V	0.002504	0.0126	0.002665
COV2-2499	387	L	W	0.002447	0.0126	0.002665
COV2-2499	388	N	A	0.002864	0.04647	0.002938
COV2-2499	388	N	C	0.002394	0.04647	0.002938
COV2-2499	388	N	D	0.001869	0.04647	0.002938
COV2-2499	388	N	E	0.002544	0.04647	0.002938
COV2-2499	388	N	F	0.002685	0.04647	0.002938
COV2-2499	388	N	G	0.002672	0.04647	0.002938
COV2-2499	388	N	H	0.002359	0.04647	0.002938
COV2-2499	388	N	I	0.00274	0.04647	0.002938
COV2-2499	388	N	K	0.00233	0.04647	0.002938
COV2-2499	388	N	L	0.002138	0.04647	0.002938
COV2-2499	388	N	M	0.002378	0.04647	0.002938
COV2-2499	388	N	P	0.00236	0.04647	0.002938
COV2-2499	388	N	Q	0.002264	0.04647	0.002938
COV2-2499	388	N	R	0.002515	0.04647	0.002938
COV2-2499	388	N	S	0.002938	0.04647	0.002938
COV2-2499	388	N	T	0.002076	0.04647	0.002938
COV2-2499	388	N	V	0.00273	0.04647	0.002938
COV2-2499	388	N	W	0.002508	0.04647	0.002938
COV2-2499	388	N	Y	0.002103	0.04647	0.002938
COV2-2499	389	D	A	0.002643	0.04495	0.00291
COV2-2499	389	D	C	0.002606	0.04495	0.00291
COV2-2499	389	D	E	0.001898	0.04495	0.00291
COV2-2499	389	D	F	0.002391	0.04495	0.00291
COV2-2499	389	D	G	0.0025	0.04495	0.00291
COV2-2499	389	D	H	0.00291	0.04495	0.00291
COV2-2499	389	D	K	0.002371	0.04495	0.00291
COV2-2499	389	D	L	0.002233	0.04495	0.00291
COV2-2499	389	D	M	0.002558	0.04495	0.00291
COV2-2499	389	D	N	0.002651	0.04495	0.00291
COV2-2499	389	D	P	0.00244	0.04495	0.00291
COV2-2499	389	D	Q	0.002875	0.04495	0.00291
COV2-2499	389	D	R	0.002451	0.04495	0.00291
COV2-2499	389	D	S	0.002366	0.04495	0.00291
COV2-2499	389	D	T	0.002732	0.04495	0.00291
COV2-2499	389	D	V	0.002711	0.04495	0.00291
COV2-2499	389	D	W	0.002293	0.04495	0.00291
COV2-2499	389	D	Y	0.002327	0.04495	0.00291
COV2-2499	390	L	A	0.002621	0.05504	0.009811
COV2-2499	390	L	C	0.002479	0.05504	0.009811
COV2-2499	390	L	D	0.002742	0.05504	0.009811
COV2-2499	390	L	E	0.00271	0.05504	0.009811
COV2-2499	390	L	F	0.002358	0.05504	0.009811
COV2-2499	390	L	G	0.002106	0.05504	0.009811
COV2-2499	390	L	H	0.002222	0.05504	0.009811
COV2-2499	390	L	I	0.00225	0.05504	0.009811
COV2-2499	390	L	K	0.0026	0.05504	0.009811
COV2-2499	390	L	M	0.002459	0.05504	0.009811
COV2-2499	390	L	N	0.009811	0.05504	0.009811
COV2-2499	390	L	P	0.002288	0.05504	0.009811
COV2-2499	390	L	Q	0.002745	0.05504	0.009811
COV2-2499	390	L	R	0.002605	0.05504	0.009811
COV2-2499	390	L	S	0.002134	0.05504	0.009811
COV2-2499	390	L	T	0.002734	0.05504	0.009811
COV2-2499	390	L	V	0.003159	0.05504	0.009811
COV2-2499	390	L	W	0.002635	0.05504	0.009811
COV2-2499	390	L	Y	0.002383	0.05504	0.009811
COV2-2499	391	C	A	0.00252	0.0488	0.003325
COV2-2499	391	C	D	0.003249	0.0488	0.003325
COV2-2499	391	C	E	0.002379	0.0488	0.003325
COV2-2499	391	C	F	0.002748	0.0488	0.003325
COV2-2499	391	C	G	0.00248	0.0488	0.003325
COV2-2499	391	C	H	0.002454	0.0488	0.003325
COV2-2499	391	C	I	0.00271	0.0488	0.003325
COV2-2499	391	C	K	0.003325	0.0488	0.003325
COV2-2499	391	C	L	0.002491	0.0488	0.003325
COV2-2499	391	C	M	0.002506	0.0488	0.003325
COV2-2499	391	C	N	0.002728	0.0488	0.003325
COV2-2499	391	C	P	0.002666	0.0488	0.003325
COV2-2499	391	C	Q	0.001957	0.0488	0.003325
COV2-2499	391	C	R	0.002672	0.0488	0.003325
COV2-2499	391	C	S	0.002036	0.0488	0.003325
COV2-2499	391	C	T	0.002342	0.0488	0.003325
COV2-2499	391	C	V	0.002211	0.0488	0.003325
COV2-2499	391	C	W	0.002557	0.0488	0.003325
COV2-2499	391	C	Y	0.002771	0.0488	0.003325
COV2-2499	392	F	A	0.002209	0.04924	0.005376
COV2-2499	392	F	C	0.002423	0.04924	0.005376
COV2-2499	392	F	D	0.002444	0.04924	0.005376
COV2-2499	392	F	E	0.002538	0.04924	0.005376
COV2-2499	392	F	G	0.002937	0.04924	0.005376
COV2-2499	392	F	H	0.002427	0.04924	0.005376
COV2-2499	392	F	I	0.002325	0.04924	0.005376
COV2-2499	392	F	K	0.00236	0.04924	0.005376
COV2-2499	392	F	L	0.002941	0.04924	0.005376
COV2-2499	392	F	M	0.002826	0.04924	0.005376
COV2-2499	392	F	N	0.002717	0.04924	0.005376
COV2-2499	392	F	P	0.00232	0.04924	0.005376
COV2-2499	392	F	Q	0.002572	0.04924	0.005376
COV2-2499	392	F	R	0.002525	0.04924	0.005376
COV2-2499	392	F	S	0.005376	0.04924	0.005376
COV2-2499	392	F	T	0.001911	0.04924	0.005376
COV2-2499	392	F	V	0.002247	0.04924	0.005376
COV2-2499	392	F	W	0.001804	0.04924	0.005376
COV2-2499	392	F	Y	0.002334	0.04924	0.005376
COV2-2499	393	T	A	0.002732	0.04693	0.002934
COV2-2499	393	T	C	0.002708	0.04693	0.002934
COV2-2499	393	T	D	0.002595	0.04693	0.002934
COV2-2499	393	T	E	0.002243	0.04693	0.002934
COV2-2499	393	T	F	0.002434	0.04693	0.002934
COV2-2499	393	T	G	0.002229	0.04693	0.002934
COV2-2499	393	T	H	0.002321	0.04693	0.002934
COV2-2499	393	T	I	0.002598	0.04693	0.002934
COV2-2499	393	T	K	0.002677	0.04693	0.002934
COV2-2499	393	T	L	0.00236	0.04693	0.002934
COV2-2499	393	T	M	0.001826	0.04693	0.002934
COV2-2499	393	T	N	0.002439	0.04693	0.002934
COV2-2499	393	T	P	0.002934	0.04693	0.002934
COV2-2499	393	T	Q	0.002217	0.04693	0.002934
COV2-2499	393	T	R	0.002442	0.04693	0.002934
COV2-2499	393	T	S	0.002279	0.04693	0.002934
COV2-2499	393	T	V	0.002741	0.04693	0.002934
COV2-2499	393	T	W	0.002617	0.04693	0.002934
COV2-2499	393	T	Y	0.002532	0.04693	0.002934
COV2-2499	394	N	A	0.002588	0.04865	0.003425
COV2-2499	394	N	C	0.003425	0.04865	0.003425
COV2-2499	394	N	D	0.00227	0.04865	0.003425
COV2-2499	394	N	E	0.002362	0.04865	0.003425
COV2-2499	394	N	F	0.002616	0.04865	0.003425
COV2-2499	394	N	G	0.00248	0.04865	0.003425
COV2-2499	394	N	H	0.002413	0.04865	0.003425
COV2-2499	394	N	I	0.002466	0.04865	0.003425
COV2-2499	394	N	K	0.00277	0.04865	0.003425
COV2-2499	394	N	L	0.002755	0.04865	0.003425
COV2-2499	394	N	M	0.002719	0.04865	0.003425
COV2-2499	394	N	P	0.00263	0.04865	0.003425
COV2-2499	394	N	Q	0.002808	0.04865	0.003425
COV2-2499	394	N	R	0.003291	0.04865	0.003425
COV2-2499	394	N	S	0.001573	0.04865	0.003425
COV2-2499	394	N	T	0.002249	0.04865	0.003425
COV2-2499	394	N	V	0.002232	0.04865	0.003425
COV2-2499	394	N	W	0.002742	0.04865	0.003425
COV2-2499	394	N	Y	0.002263	0.04865	0.003425
COV2-2499	395	V	A	0.002417	0.01979	0.00263
COV2-2499	395	V	C	0.002445	0.01979	0.00263
COV2-2499	395	V	F	0.002381	0.01979	0.00263
COV2-2499	395	V	G	0.002513	0.01979	0.00263
COV2-2499	395	V	I	0.002506	0.01979	0.00263
COV2-2499	395	V	L	0.002412	0.01979	0.00263
COV2-2499	395	V	M	0.00263	0.01979	0.00263
COV2-2499	395	V	T	0.002486	0.01979	0.00263
COV2-2499	396	Y	A	0.002499	0.03521	0.002915
COV2-2499	396	Y	C	0.002915	0.03521	0.002915
COV2-2499	396	Y	D	0.00249	0.03521	0.002915
COV2-2499	396	Y	F	0.002627	0.03521	0.002915
COV2-2499	396	Y	H	0.002478	0.03521	0.002915
COV2-2499	396	Y	I	0.002313	0.03521	0.002915
COV2-2499	396	Y	L	0.002327	0.03521	0.002915
COV2-2499	396	Y	M	0.002706	0.03521	0.002915
COV2-2499	396	Y	N	0.002496	0.03521	0.002915
COV2-2499	396	Y	Q	0.002389	0.03521	0.002915
COV2-2499	396	Y	S	0.002536	0.03521	0.002915
COV2-2499	396	Y	T	0.002352	0.03521	0.002915
COV2-2499	396	Y	V	0.002434	0.03521	0.002915
COV2-2499	396	Y	W	0.00265	0.03521	0.002915
COV2-2499	397	A	C	0.002654	0.01008	0.002731
COV2-2499	397	A	I	0.00225	0.01008	0.002731
COV2-2499	397	A	L	0.002731	0.01008	0.002731
COV2-2499	397	A	V	0.002449	0.01008	0.002731
COV2-2499	399	S	T	0.003065	0.005484	0.003065
COV2-2499	399	S	Y	0.002419	0.005484	0.003065
COV2-2499	401	V	I	0.002959	0.005391	0.002959
COV2-2499	401	V	T	0.002431	0.005391	0.002959
COV2-2499	402	I	C	0.002428	0.007011	0.002431
COV2-2499	402	I	L	0.002151	0.007011	0.002431
COV2-2499	402	I	V	0.002431	0.007011	0.002431
COV2-2499	403	R	A	0.002642	0.05847	0.02178
COV2-2499	403	R	E	0.02178	0.05847	0.02178
COV2-2499	403	R	G	0.002524	0.05847	0.02178
COV2-2499	403	R	K	0.0029	0.05847	0.02178
COV2-2499	403	R	M	0.002728	0.05847	0.02178
COV2-2499	403	R	N	0.002363	0.05847	0.02178
COV2-2499	403	R	P	0.00401	0.05847	0.02178
COV2-2499	403	R	Q	0.003559	0.05847	0.02178
COV2-2499	403	R	S	0.002425	0.05847	0.02178
COV2-2499	403	R	T	0.01354	0.05847	0.02178
COV2-2499	404	G	A	0.0023	0.01005	0.002895
COV2-2499	404	G	H	0.002438	0.01005	0.002895
COV2-2499	404	G	K	0.00242	0.01005	0.002895
COV2-2499	404	G	Q	0	0.01005	0.002895
COV2-2499	404	G	S	0.002895	0.01005	0.002895
COV2-2499	405	D	A	0.002436	0.02708	0.002734
COV2-2499	405	D	E	0.002571	0.02708	0.002734
COV2-2499	405	D	F	0.002263	0.02708	0.002734
COV2-2499	405	D	K	0.00232	0.02708	0.002734
COV2-2499	405	D	L	0.002734	0.02708	0.002734
COV2-2499	405	D	N	0.002567	0.02708	0.002734
COV2-2499	405	D	R	0.002217	0.02708	0.002734
COV2-2499	405	D	S	0.00249	0.02708	0.002734
COV2-2499	405	D	T	0.002395	0.02708	0.002734
COV2-2499	405	D	V	0.002495	0.02708	0.002734
COV2-2499	405	D	Y	0.00259	0.02708	0.002734
COV2-2499	406	E	D	0.002454	0.2483	0.2398
COV2-2499	406	E	M	0.004246	0.2483	0.2398
COV2-2499	406	E	Q	0.001781	0.2483	0.2398
COV2-2499	406	E	W	0.2398	0.2483	0.2398
COV2-2499	407	V	I	0.002286	0.008413	0.003206
COV2-2499	407	V	L	0.003206	0.008413	0.003206
COV2-2499	407	V	M	0.00292	0.008413	0.003206
COV2-2499	408	R	A	0.002396	0.04404	0.002846
COV2-2499	408	R	C	0.002218	0.04404	0.002846
COV2-2499	408	R	D	0.002297	0.04404	0.002846
COV2-2499	408	R	E	0.002413	0.04404	0.002846
COV2-2499	408	R	F	0.002404	0.04404	0.002846
COV2-2499	408	R	G	0.002087	0.04404	0.002846
COV2-2499	408	R	H	0.002648	0.04404	0.002846
COV2-2499	408	R	I	0.002248	0.04404	0.002846
COV2-2499	408	R	K	0.002415	0.04404	0.002846
COV2-2499	408	R	L	0.002281	0.04404	0.002846
COV2-2499	408	R	M	0.0009511	0.04404	0.002846
COV2-2499	408	R	N	0.002366	0.04404	0.002846
COV2-2499	408	R	P	0.002548	0.04404	0.002846
COV2-2499	408	R	Q	0.002327	0.04404	0.002846
COV2-2499	408	R	S	0.002345	0.04404	0.002846
COV2-2499	408	R	T	0.002395	0.04404	0.002846
COV2-2499	408	R	V	0.002529	0.04404	0.002846
COV2-2499	408	R	W	0.002846	0.04404	0.002846
COV2-2499	408	R	Y	0.002322	0.04404	0.002846
COV2-2499	409	Q	E	0.002146	0.01138	0.002635
COV2-2499	409	Q	H	0.002459	0.01138	0.002635
COV2-2499	409	Q	K	0.002635	0.01138	0.002635
COV2-2499	409	Q	M	0	0.01138	0.002635
COV2-2499	409	Q	N	0.001718	0.01138	0.002635
COV2-2499	409	Q	S	0.002426	0.01138	0.002635
COV2-2499	410	I	L	0.002457	0.00492	0.002463
COV2-2499	410	I	V	0.002463	0.00492	0.002463
COV2-2499	411	A	E	0.002903	0.0182	0.002903
COV2-2499	411	A	G	0.002382	0.0182	0.002903
COV2-2499	411	A	K	0.002624	0.0182	0.002903
COV2-2499	411	A	Q	0.002528	0.0182	0.002903
COV2-2499	411	A	R	0.002477	0.0182	0.002903
COV2-2499	411	A	S	0.002498	0.0182	0.002903
COV2-2499	411	A	W	0.002785	0.0182	0.002903
COV2-2499	413	G	A	0.002543	0.03678	0.002772
COV2-2499	413	G	C	0.002002	0.03678	0.002772
COV2-2499	413	G	D	0.002651	0.03678	0.002772
COV2-2499	413	G	E	0.002462	0.03678	0.002772
COV2-2499	413	G	F	0.002248	0.03678	0.002772
COV2-2499	413	G	H	0.002506	0.03678	0.002772
COV2-2499	413	G	K	0.002524	0.03678	0.002772
COV2-2499	413	G	L	0.001933	0.03678	0.002772
COV2-2499	413	G	M	0.002517	0.03678	0.002772
COV2-2499	413	G	N	0.002728	0.03678	0.002772
COV2-2499	413	G	Q	0.002686	0.03678	0.002772
COV2-2499	413	G	R	0.002124	0.03678	0.002772
COV2-2499	413	G	S	0.002468	0.03678	0.002772
COV2-2499	413	G	T	0.002772	0.03678	0.002772
COV2-2499	413	G	Y	0.002617	0.03678	0.002772
COV2-2499	414	Q	A	0.001943	0.0339	0.002842
COV2-2499	414	Q	C	0.002388	0.0339	0.002842
COV2-2499	414	Q	E	0.002456	0.0339	0.002842
COV2-2499	414	Q	G	0.002255	0.0339	0.002842
COV2-2499	414	Q	H	0.002645	0.0339	0.002842
COV2-2499	414	Q	I	0.00246	0.0339	0.002842
COV2-2499	414	Q	K	0.002553	0.0339	0.002842
COV2-2499	414	Q	L	0.002594	0.0339	0.002842
COV2-2499	414	Q	M	0.002149	0.0339	0.002842
COV2-2499	414	Q	R	0.002455	0.0339	0.002842
COV2-2499	414	Q	S	0.002577	0.0339	0.002842
COV2-2499	414	Q	T	0.002321	0.0339	0.002842
COV2-2499	414	Q	V	0.002258	0.0339	0.002842
COV2-2499	414	Q	Y	0.002842	0.0339	0.002842
COV2-2499	415	T	A	0.002615	0.04804	0.003927
COV2-2499	415	T	C	0.002443	0.04804	0.003927
COV2-2499	415	T	D	0.002462	0.04804	0.003927
COV2-2499	415	T	E	0.002362	0.04804	0.003927
COV2-2499	415	T	F	0.002704	0.04804	0.003927
COV2-2499	415	T	G	0.00275	0.04804	0.003927
COV2-2499	415	T	H	0.002283	0.04804	0.003927
COV2-2499	415	T	I	0.002171	0.04804	0.003927
COV2-2499	415	T	K	0.002678	0.04804	0.003927
COV2-2499	415	T	L	0.002446	0.04804	0.003927
COV2-2499	415	T	M	0.003927	0.04804	0.003927
COV2-2499	415	T	N	0.00266	0.04804	0.003927
COV2-2499	415	T	P	0.0023	0.04804	0.003927
COV2-2499	415	T	Q	0.002351	0.04804	0.003927
COV2-2499	415	T	R	0.002258	0.04804	0.003927
COV2-2499	415	T	S	0.001715	0.04804	0.003927
COV2-2499	415	T	V	0.002443	0.04804	0.003927
COV2-2499	415	T	W	0.002932	0.04804	0.003927
COV2-2499	415	T	Y	0.00254	0.04804	0.003927
COV2-2499	417	K	A	0.002531	0.04633	0.00603
COV2-2499	417	K	C	0.002559	0.04633	0.00603
COV2-2499	417	K	D	0.002475	0.04633	0.00603
COV2-2499	417	K	E	0.00249	0.04633	0.00603
COV2-2499	417	K	F	0.002624	0.04633	0.00603
COV2-2499	417	K	G	0.002382	0.04633	0.00603
COV2-2499	417	K	H	0.002303	0.04633	0.00603
COV2-2499	417	K	I	0.002119	0.04633	0.00603
COV2-2499	417	K	L	0.002058	0.04633	0.00603
COV2-2499	417	K	M	0.001926	0.04633	0.00603
COV2-2499	417	K	N	0.002088	0.04633	0.00603
COV2-2499	417	K	P	0.002082	0.04633	0.00603
COV2-2499	417	K	Q	0.002225	0.04633	0.00603
COV2-2499	417	K	R	0.002245	0.04633	0.00603
COV2-2499	417	K	S	0.001911	0.04633	0.00603
COV2-2499	417	K	T	0.002093	0.04633	0.00603
COV2-2499	417	K	V	0.001977	0.04633	0.00603
COV2-2499	417	K	W	0.00603	0.04633	0.00603
COV2-2499	417	K	Y	0.002212	0.04633	0.00603
COV2-2499	418	I	V	0.002974	0.002974	0.002974
COV2-2499	419	A	C	0.002564	0.01053	0.003121
COV2-2499	419	A	P	0.002454	0.01053	0.003121
COV2-2499	419	A	S	0.003121	0.01053	0.003121
COV2-2499	419	A	T	0.002393	0.01053	0.003121
COV2-2499	420	D	A	0.002684	0.03841	0.003017
COV2-2499	420	D	C	0.002428	0.03841	0.003017
COV2-2499	420	D	E	0.002066	0.03841	0.003017
COV2-2499	420	D	F	0.002595	0.03841	0.003017
COV2-2499	420	D	H	0.002576	0.03841	0.003017
COV2-2499	420	D	K	0.002341	0.03841	0.003017
COV2-2499	420	D	L	0.002764	0.03841	0.003017
COV2-2499	420	D	M	0.002575	0.03841	0.003017
COV2-2499	420	D	N	0.00239	0.03841	0.003017
COV2-2499	420	D	Q	0.002486	0.03841	0.003017
COV2-2499	420	D	R	0.002442	0.03841	0.003017
COV2-2499	420	D	S	0.003017	0.03841	0.003017
COV2-2499	420	D	T	0.00299	0.03841	0.003017
COV2-2499	420	D	W	0.002532	0.03841	0.003017
COV2-2499	420	D	Y	0.002524	0.03841	0.003017
COV2-2499	421	Y	C	0.002474	0.02035	0.002851
COV2-2499	421	Y	F	0.002661	0.02035	0.002851
COV2-2499	421	Y	H	0.002736	0.02035	0.002851
COV2-2499	421	Y	I	0.002616	0.02035	0.002851
COV2-2499	421	Y	L	0.00212	0.02035	0.002851
COV2-2499	421	Y	M	0.002534	0.02035	0.002851
COV2-2499	421	Y	N	0.002851	0.02035	0.002851
COV2-2499	421	Y	W	0.002358	0.02035	0.002851
COV2-2499	424	K	A	0.002661	0.007629	0.002661
COV2-2499	424	K	H	0.002615	0.007629	0.002661
COV2-2499	424	K	R	0.002353	0.007629	0.002661
COV2-2499	425	L	I	0.002527	0.006682	0.002527
COV2-2499	425	L	M	0.00213	0.006682	0.002527
COV2-2499	425	L	V	0.002025	0.006682	0.002527
COV2-2499	426	P	G	0.002965	0.007827	0.002965
COV2-2499	426	P	N	0.002539	0.007827	0.002965
COV2-2499	426	P	S	0.002323	0.007827	0.002965
COV2-2499	427	D	A	0.00235	0.04731	0.002837
COV2-2499	427	D	C	0.002546	0.04731	0.002837
COV2-2499	427	D	E	0.002577	0.04731	0.002837
COV2-2499	427	D	F	0.002482	0.04731	0.002837
COV2-2499	427	D	G	0.002548	0.04731	0.002837
COV2-2499	427	D	H	0.002589	0.04731	0.002837
COV2-2499	427	D	I	0.002524	0.04731	0.002837
COV2-2499	427	D	K	0.002622	0.04731	0.002837
COV2-2499	427	D	L	0.002557	0.04731	0.002837
COV2-2499	427	D	M	0.002049	0.04731	0.002837
COV2-2499	427	D	N	0.00264	0.04731	0.002837
COV2-2499	427	D	P	0.002837	0.04731	0.002837
COV2-2499	427	D	Q	0.002477	0.04731	0.002837
COV2-2499	427	D	R	0.002197	0.04731	0.002837
COV2-2499	427	D	S	0.002795	0.04731	0.002837
COV2-2499	427	D	T	0.002233	0.04731	0.002837
COV2-2499	427	D	V	0.002581	0.04731	0.002837
COV2-2499	427	D	W	0.00233	0.04731	0.002837
COV2-2499	427	D	Y	0.002378	0.04731	0.002837
COV2-2499	428	D	A	0.002283	0.04463	0.003052
COV2-2499	428	D	C	0.002853	0.04463	0.003052
COV2-2499	428	D	E	0.002783	0.04463	0.003052
COV2-2499	428	D	G	0.002711	0.04463	0.003052
COV2-2499	428	D	H	0.002579	0.04463	0.003052
COV2-2499	428	D	I	0.002364	0.04463	0.003052
COV2-2499	428	D	K	0.002322	0.04463	0.003052
COV2-2499	428	D	L	0.002617	0.04463	0.003052
COV2-2499	428	D	M	0.002632	0.04463	0.003052
COV2-2499	428	D	N	0.002265	0.04463	0.003052
COV2-2499	428	D	P	0.00295	0.04463	0.003052
COV2-2499	428	D	Q	0.002533	0.04463	0.003052
COV2-2499	428	D	R	0.003052	0.04463	0.003052
COV2-2499	428	D	S	0.002586	0.04463	0.003052
COV2-2499	428	D	T	0.002988	0.04463	0.003052
COV2-2499	428	D	V	0.002671	0.04463	0.003052
COV2-2499	428	D	Y	0.002441	0.04463	0.003052
COV2-2499	429	F	W	0.002367	0.002367	0.002367
COV2-2499	430	T	A	0.002431	0.0365	0.002768
COV2-2499	430	T	C	0.002188	0.0365	0.002768
COV2-2499	430	T	E	0.002768	0.0365	0.002768
COV2-2499	430	T	F	0.002223	0.0365	0.002768
COV2-2499	430	T	H	0.002298	0.0365	0.002768
COV2-2499	430	T	I	0.00189	0.0365	0.002768
COV2-2499	430	T	K	0.002535	0.0365	0.002768
COV2-2499	430	T	L	0.002383	0.0365	0.002768
COV2-2499	430	T	M	0.001947	0.0365	0.002768
COV2-2499	430	T	N	0.002243	0.0365	0.002768
COV2-2499	430	T	Q	0.002387	0.0365	0.002768
COV2-2499	430	T	R	0.002146	0.0365	0.002768
COV2-2499	430	T	S	0.002427	0.0365	0.002768
COV2-2499	430	T	V	0.001991	0.0365	0.002768
COV2-2499	430	T	W	0.002408	0.0365	0.002768
COV2-2499	430	T	Y	0.002237	0.0365	0.002768
COV2-2499	433	V	I	0.002088	0.002088	0.002088
COV2-2499	434	I	C	0.002542	0.01695	0.002731
COV2-2499	434	I	F	0.00246	0.01695	0.002731
COV2-2499	434	I	L	0.002731	0.01695	0.002731
COV2-2499	434	I	M	0.002191	0.01695	0.002731
COV2-2499	434	I	V	0.002685	0.01695	0.002731
COV2-2499	434	I	W	0.002081	0.01695	0.002731
COV2-2499	434	I	Y	0.002259	0.01695	0.002731
COV2-2499	435	A	S	0.002628	0.007907	0.002767
COV2-2499	435	A	T	0.002512	0.007907	0.002767
COV2-2499	435	A	W	0.002767	0.007907	0.002767
COV2-2499	436	W	F	0.002718	0.002718	0.002718
COV2-2499	437	N	A	0.002778	0.02096	0.006415
COV2-2499	437	N	C	0.003112	0.02096	0.006415
COV2-2499	437	N	E	0.002374	0.02096	0.006415
COV2-2499	437	N	K	0.006415	0.02096	0.006415
COV2-2499	437	N	P	0.003419	0.02096	0.006415
COV2-2499	437	N	Q	0.002859	0.02096	0.006415
COV2-2499	438	S	A	0.001575	0.006491	0.002599
COV2-2499	438	S	G	0.002599	0.006491	0.002599
COV2-2499	438	S	T	0.002316	0.006491	0.002599
COV2-2499	439	N	C	0.003093	0.0902	0.04351
COV2-2499	439	N	D	0.002201	0.0902	0.04351
COV2-2499	439	N	G	0.005523	0.0902	0.04351
COV2-2499	439	N	H	0.009974	0.0902	0.04351
COV2-2499	439	N	I	0.003059	0.0902	0.04351
COV2-2499	439	N	K	0.003306	0.0902	0.04351
COV2-2499	439	N	L	0.00285	0.0902	0.04351
COV2-2499	439	N	M	0.002359	0.0902	0.04351
COV2-2499	439	N	Q	0.002382	0.0902	0.04351
COV2-2499	439	N	R	0.002464	0.0902	0.04351
COV2-2499	439	N	S	0.002746	0.0902	0.04351
COV2-2499	439	N	T	0.003295	0.0902	0.04351
COV2-2499	439	N	V	0.003442	0.0902	0.04351
COV2-2499	439	N	Y	0.04351	0.0902	0.04351
COV2-2499	440	N	A	0.00234	0.04833	0.003478
COV2-2499	440	N	C	0.002543	0.04833	0.003478
COV2-2499	440	N	D	0.002329	0.04833	0.003478
COV2-2499	440	N	E	0.003011	0.04833	0.003478
COV2-2499	440	N	F	0.002431	0.04833	0.003478
COV2-2499	440	N	G	0.002454	0.04833	0.003478
COV2-2499	440	N	H	0.003478	0.04833	0.003478
COV2-2499	440	N	I	0.002383	0.04833	0.003478
COV2-2499	440	N	K	0.00201	0.04833	0.003478
COV2-2499	440	N	L	0.002318	0.04833	0.003478
COV2-2499	440	N	M	0.00277	0.04833	0.003478
COV2-2499	440	N	P	0.002035	0.04833	0.003478
COV2-2499	440	N	Q	0.002397	0.04833	0.003478
COV2-2499	440	N	R	0.002337	0.04833	0.003478
COV2-2499	440	N	S	0.002427	0.04833	0.003478
COV2-2499	440	N	T	0.002868	0.04833	0.003478
COV2-2499	440	N	V	0.003263	0.04833	0.003478
COV2-2499	440	N	W	0.002496	0.04833	0.003478
COV2-2499	440	N	Y	0.00244	0.04833	0.003478
COV2-2499	441	L	A	0.003325	0.5151	0.4787
COV2-2499	441	L	D	0	0.5151	0.4787
COV2-2499	441	L	E	0.002298	0.5151	0.4787
COV2-2499	441	L	F	0.002381	0.5151	0.4787
COV2-2499	441	L	H	0.002455	0.5151	0.4787
COV2-2499	441	L	I	0.002309	0.5151	0.4787
COV2-2499	441	L	K	0.002451	0.5151	0.4787
COV2-2499	441	L	M	0.002338	0.5151	0.4787
COV2-2499	441	L	P	0.00242	0.5151	0.4787
COV2-2499	441	L	Q	0.002342	0.5151	0.4787
COV2-2499	441	L	R	0.002459	0.5151	0.4787
COV2-2499	441	L	S	0.003289	0.5151	0.4787
COV2-2499	441	L	T	0.4787	0.5151	0.4787
COV2-2499	441	L	V	0.002631	0.5151	0.4787
COV2-2499	441	L	W	0.002346	0.5151	0.4787
COV2-2499	441	L	Y	0.003311	0.5151	0.4787
COV2-2499	442	D	E	0.003161	0.003161	0.003161
COV2-2499	443	S	A	0.002523	3.486	0.6364
COV2-2499	443	S	C	0.259	3.486	0.6364
COV2-2499	443	S	F	0.5081	3.486	0.6364
COV2-2499	443	S	G	0.002869	3.486	0.6364
COV2-2499	443	S	H	0.1727	3.486	0.6364
COV2-2499	443	S	K	0.5801	3.486	0.6364
COV2-2499	443	S	M	0.4736	3.486	0.6364
COV2-2499	443	S	N	0.1905	3.486	0.6364
COV2-2499	443	S	Q	0.3344	3.486	0.6364
COV2-2499	443	S	T	0.05433	3.486	0.6364
COV2-2499	443	S	V	0.2715	3.486	0.6364
COV2-2499	443	S	Y	0.6364	3.486	0.6364
COV2-2499	444	K	A	0.002231	0.06168	0.01801
COV2-2499	444	K	C	0.002299	0.06168	0.01801
COV2-2499	444	K	D	0.00253	0.06168	0.01801
COV2-2499	444	K	E	0.002619	0.06168	0.01801
COV2-2499	444	K	F	0.002482	0.06168	0.01801
COV2-2499	444	K	G	0.003069	0.06168	0.01801
COV2-2499	444	K	H	0.002025	0.06168	0.01801
COV2-2499	444	K	I	0.002148	0.06168	0.01801
COV2-2499	444	K	L	0.002365	0.06168	0.01801
COV2-2499	444	K	M	0.002549	0.06168	0.01801
COV2-2499	444	K	N	0.002537	0.06168	0.01801
COV2-2499	444	K	P	0.01801	0.06168	0.01801
COV2-2499	444	K	Q	0.002403	0.06168	0.01801
COV2-2499	444	K	R	0.002162	0.06168	0.01801
COV2-2499	444	K	S	0.002347	0.06168	0.01801
COV2-2499	444	K	T	0.002404	0.06168	0.01801
COV2-2499	444	K	V	0.002479	0.06168	0.01801
COV2-2499	444	K	W	0.002366	0.06168	0.01801
COV2-2499	444	K	Y	0.00265	0.06168	0.01801
COV2-2499	445	V	A	0.006958	4.389	0.6717
COV2-2499	445	V	C	0.1221	4.389	0.6717
COV2-2499	445	V	D	0.5091	4.389	0.6717
COV2-2499	445	V	E	0.2752	4.389	0.6717
COV2-2499	445	V	F	0.06518	4.389	0.6717
COV2-2499	445	V	G	0.6717	4.389	0.6717
COV2-2499	445	V	H	0.00435	4.389	0.6717
COV2-2499	445	V	I	0.002551	4.389	0.6717
COV2-2499	445	V	K	0.4426	4.389	0.6717
COV2-2499	445	V	L	0.002314	4.389	0.6717
COV2-2499	445	V	M	0.002481	4.389	0.6717
COV2-2499	445	V	N	0.6075	4.389	0.6717
COV2-2499	445	V	P	0.003776	4.389	0.6717
COV2-2499	445	V	Q	0.002746	4.389	0.6717
COV2-2499	445	V	R	0.3612	4.389	0.6717
COV2-2499	445	V	S	0.29	4.389	0.6717
COV2-2499	445	V	T	0.007412	4.389	0.6717
COV2-2499	445	V	W	0.5321	4.389	0.6717
COV2-2499	445	V	Y	0.4803	4.389	0.6717
COV2-2499	446	G	A	0.03098	5.59	0.6703
COV2-2499	446	G	C	0.2238	5.59	0.6703
COV2-2499	446	G	D	0.5552	5.59	0.6703
COV2-2499	446	G	E	0.427	5.59	0.6703
COV2-2499	446	G	F	0.5183	5.59	0.6703
COV2-2499	446	G	H	0.3281	5.59	0.6703
COV2-2499	446	G	I	0.1489	5.59	0.6703
COV2-2499	446	G	K	0.03959	5.59	0.6703
COV2-2499	446	G	L	0.2718	5.59	0.6703
COV2-2499	446	G	M	0.1026	5.59	0.6703
COV2-2499	446	G	N	0.2876	5.59	0.6703
COV2-2499	446	G	P	0.6389	5.59	0.6703
COV2-2499	446	G	Q	0.09457	5.59	0.6703
COV2-2499	446	G	R	0.1474	5.59	0.6703
COV2-2499	446	G	S	0.01104	5.59	0.6703
COV2-2499	446	G	T	0.4223	5.59	0.6703
COV2-2499	446	G	V	0.6703	5.59	0.6703
COV2-2499	446	G	W	0.3756	5.59	0.6703
COV2-2499	446	G	Y	0.2955	5.59	0.6703
COV2-2499	447	G	A	0.0425	7.283	0.6081
COV2-2499	447	G	C	0.3408	7.283	0.6081
COV2-2499	447	G	D	0.3063	7.283	0.6081
COV2-2499	447	G	E	0.3735	7.283	0.6081
COV2-2499	447	G	F	0.3284	7.283	0.6081
COV2-2499	447	G	H	0.4911	7.283	0.6081
COV2-2499	447	G	I	0.5091	7.283	0.6081
COV2-2499	447	G	K	0.4576	7.283	0.6081
COV2-2499	447	G	L	0.5046	7.283	0.6081
COV2-2499	447	G	M	0.4997	7.283	0.6081
COV2-2499	447	G	N	0.6043	7.283	0.6081
COV2-2499	447	G	P	0.2762	7.283	0.6081
COV2-2499	447	G	Q	0.4804	7.283	0.6081
COV2-2499	447	G	R	0.3363	7.283	0.6081
COV2-2499	447	G	S	0.3353	7.283	0.6081
COV2-2499	447	G	T	0.352	7.283	0.6081
COV2-2499	447	G	V	0.4364	7.283	0.6081
COV2-2499	447	G	Y	0.6081	7.283	0.6081
COV2-2499	448	N	A	0.002521	0.4433	0.3273
COV2-2499	448	N	C	0.002494	0.4433	0.3273
COV2-2499	448	N	D	0.00267	0.4433	0.3273
COV2-2499	448	N	E	0.02604	0.4433	0.3273
COV2-2499	448	N	F	0.003604	0.4433	0.3273
COV2-2499	448	N	G	0.02342	0.4433	0.3273
COV2-2499	448	N	H	0.00348	0.4433	0.3273
COV2-2499	448	N	K	0.01221	0.4433	0.3273
COV2-2499	448	N	M	0.003118	0.4433	0.3273
COV2-2499	448	N	P	0.3273	0.4433	0.3273
COV2-2499	448	N	Q	0.002592	0.4433	0.3273
COV2-2499	448	N	R	0.002544	0.4433	0.3273
COV2-2499	448	N	S	0.003004	0.4433	0.3273
COV2-2499	448	N	T	0.003273	0.4433	0.3273
COV2-2499	448	N	V	0.02126	0.4433	0.3273
COV2-2499	448	N	Y	0.003707	0.4433	0.3273
COV2-2499	449	Y	A	0.1552	1.484	0.2347
COV2-2499	449	Y	C	0.1343	1.484	0.2347
COV2-2499	449	Y	D	0.09555	1.484	0.2347
COV2-2499	449	Y	E	0.09931	1.484	0.2347
COV2-2499	449	Y	F	0.002715	1.484	0.2347
COV2-2499	449	Y	G	0.08541	1.484	0.2347
COV2-2499	449	Y	H	0.009465	1.484	0.2347
COV2-2499	449	Y	I	0.1045	1.484	0.2347
COV2-2499	449	Y	K	0.2347	1.484	0.2347
COV2-2499	449	Y	L	0.003159	1.484	0.2347
COV2-2499	449	Y	M	0.002376	1.484	0.2347
COV2-2499	449	Y	N	0.02137	1.484	0.2347
COV2-2499	449	Y	P	0.1517	1.484	0.2347
COV2-2499	449	Y	Q	0.05336	1.484	0.2347
COV2-2499	449	Y	R	0.1344	1.484	0.2347
COV2-2499	449	Y	S	0.05942	1.484	0.2347
COV2-2499	449	Y	T	0.08315	1.484	0.2347
COV2-2499	449	Y	V	0.05116	1.484	0.2347
COV2-2499	449	Y	W	0.002544	1.484	0.2347
COV2-2499	450	N	A	0.002524	0.226	0.1179
COV2-2499	450	N	C	0.002468	0.226	0.1179
COV2-2499	450	N	D	0.002335	0.226	0.1179
COV2-2499	450	N	E	0.001983	0.226	0.1179
COV2-2499	450	N	F	0.002432	0.226	0.1179
COV2-2499	450	N	G	0.002338	0.226	0.1179
COV2-2499	450	N	H	0.002308	0.226	0.1179
COV2-2499	450	N	I	0.002727	0.226	0.1179
COV2-2499	450	N	K	0.002362	0.226	0.1179
COV2-2499	450	N	L	0.004002	0.226	0.1179
COV2-2499	450	N	M	0.002726	0.226	0.1179
COV2-2499	450	N	P	0.06464	0.226	0.1179
COV2-2499	450	N	Q	0.002458	0.226	0.1179
COV2-2499	450	N	R	0.002419	0.226	0.1179
COV2-2499	450	N	S	0.003434	0.226	0.1179
COV2-2499	450	N	T	0.1179	0.226	0.1179
COV2-2499	450	N	V	0.002508	0.226	0.1179
COV2-2499	450	N	W	0.002128	0.226	0.1179
COV2-2499	450	N	Y	0.002329	0.226	0.1179
COV2-2499	451	Y	A	0.002461	0.02846	0.002756
COV2-2499	451	Y	C	0.002756	0.02846	0.002756
COV2-2499	451	Y	F	0.002285	0.02846	0.002756
COV2-2499	451	Y	H	0.002342	0.02846	0.002756
COV2-2499	451	Y	I	0.002474	0.02846	0.002756
COV2-2499	451	Y	K	0.002422	0.02846	0.002756
COV2-2499	451	Y	L	0.001672	0.02846	0.002756
COV2-2499	451	Y	M	0.002114	0.02846	0.002756
COV2-2499	451	Y	P	0.002477	0.02846	0.002756
COV2-2499	451	Y	Q	0.002605	0.02846	0.002756
COV2-2499	451	Y	S	0.002448	0.02846	0.002756
COV2-2499	451	Y	V	0.002408	0.02846	0.002756
COV2-2499	452	L	A	0.002375	0.04371	0.003345
COV2-2499	452	L	C	0.002396	0.04371	0.003345
COV2-2499	452	L	D	0.002188	0.04371	0.003345
COV2-2499	452	L	E	0.002199	0.04371	0.003345
COV2-2499	452	L	F	0.002414	0.04371	0.003345
COV2-2499	452	L	G	0.002631	0.04371	0.003345
COV2-2499	452	L	H	0.002378	0.04371	0.003345
COV2-2499	452	L	I	0.002659	0.04371	0.003345
COV2-2499	452	L	K	0.002075	0.04371	0.003345
COV2-2499	452	L	M	0.00158	0.04371	0.003345
COV2-2499	452	L	N	0.002134	0.04371	0.003345
COV2-2499	452	L	Q	0.002775	0.04371	0.003345
COV2-2499	452	L	R	0.002158	0.04371	0.003345
COV2-2499	452	L	S	0.003345	0.04371	0.003345
COV2-2499	452	L	T	0.002938	0.04371	0.003345
COV2-2499	452	L	V	0.002333	0.04371	0.003345
COV2-2499	452	L	W	0.002093	0.04371	0.003345
COV2-2499	452	L	Y	0.003038	0.04371	0.003345
COV2-2499	453	Y	A	0.002479	0.03224	0.003396
COV2-2499	453	Y	C	0.003206	0.03224	0.003396
COV2-2499	453	Y	F	0.002758	0.03224	0.003396
COV2-2499	453	Y	H	0.002347	0.03224	0.003396
COV2-2499	453	Y	K	0.002221	0.03224	0.003396
COV2-2499	453	Y	L	0.002688	0.03224	0.003396
COV2-2499	453	Y	M	0.00245	0.03224	0.003396
COV2-2499	453	Y	Q	0.002473	0.03224	0.003396
COV2-2499	453	Y	R	0.003132	0.03224	0.003396
COV2-2499	453	Y	S	0.002627	0.03224	0.003396
COV2-2499	453	Y	V	0.003396	0.03224	0.003396
COV2-2499	453	Y	W	0.002457	0.03224	0.003396
COV2-2499	455	L	A	0.002167	0.03654	0.002535
COV2-2499	455	L	C	0.002335	0.03654	0.002535
COV2-2499	455	L	E	0.002438	0.03654	0.002535
COV2-2499	455	L	F	0.002045	0.03654	0.002535
COV2-2499	455	L	G	0.002432	0.03654	0.002535
COV2-2499	455	L	H	0.002535	0.03654	0.002535
COV2-2499	455	L	I	0.002309	0.03654	0.002535
COV2-2499	455	L	M	0.002493	0.03654	0.002535
COV2-2499	455	L	N	0.002203	0.03654	0.002535
COV2-2499	455	L	P	0.002415	0.03654	0.002535
COV2-2499	455	L	R	0.002351	0.03654	0.002535
COV2-2499	455	L	S	0.001946	0.03654	0.002535
COV2-2499	455	L	T	0.002347	0.03654	0.002535
COV2-2499	455	L	V	0.002123	0.03654	0.002535
COV2-2499	455	L	W	0.002026	0.03654	0.002535
COV2-2499	455	L	Y	0.002371	0.03654	0.002535
COV2-2499	456	F	A	0.002559	0.035	0.003075
COV2-2499	456	F	C	0.002491	0.035	0.003075
COV2-2499	456	F	G	0.002429	0.035	0.003075
COV2-2499	456	F	H	0.0023	0.035	0.003075
COV2-2499	456	F	I	0.002474	0.035	0.003075
COV2-2499	456	F	K	0.002403	0.035	0.003075
COV2-2499	456	F	L	0.003075	0.035	0.003075
COV2-2499	456	F	M	0.002596	0.035	0.003075
COV2-2499	456	F	Q	0.002527	0.035	0.003075
COV2-2499	456	F	R	0.002387	0.035	0.003075
COV2-2499	456	F	T	0.002339	0.035	0.003075
COV2-2499	456	F	V	0.002765	0.035	0.003075
COV2-2499	456	F	W	0.002335	0.035	0.003075
COV2-2499	456	F	Y	0.002322	0.035	0.003075
COV2-2499	458	K	A	0.002295	0.04932	0.003388
COV2-2499	458	K	C	0.002756	0.04932	0.003388
COV2-2499	458	K	D	0.002847	0.04932	0.003388
COV2-2499	458	K	E	0.002404	0.04932	0.003388
COV2-2499	458	K	F	0.002676	0.04932	0.003388
COV2-2499	458	K	G	0.002419	0.04932	0.003388
COV2-2499	458	K	H	0.002676	0.04932	0.003388
COV2-2499	458	K	I	0.002763	0.04932	0.003388
COV2-2499	458	K	L	0.002951	0.04932	0.003388
COV2-2499	458	K	M	0.002439	0.04932	0.003388
COV2-2499	458	K	N	0.002988	0.04932	0.003388
COV2-2499	458	K	P	0.002292	0.04932	0.003388
COV2-2499	458	K	Q	0.001866	0.04932	0.003388
COV2-2499	458	K	R	0.002194	0.04932	0.003388
COV2-2499	458	K	S	0.002663	0.04932	0.003388
COV2-2499	458	K	T	0.003388	0.04932	0.003388
COV2-2499	458	K	V	0.002898	0.04932	0.003388
COV2-2499	458	K	W	0.002383	0.04932	0.003388
COV2-2499	458	K	Y	0.002426	0.04932	0.003388
COV2-2499	459	S	A	0.00274	0.04839	0.002815
COV2-2499	459	S	C	0.002518	0.04839	0.002815
COV2-2499	459	S	D	0.00212	0.04839	0.002815
COV2-2499	459	S	E	0.002794	0.04839	0.002815
COV2-2499	459	S	F	0.002745	0.04839	0.002815
COV2-2499	459	S	G	0.002287	0.04839	0.002815
COV2-2499	459	S	H	0.002574	0.04839	0.002815
COV2-2499	459	S	I	0.002194	0.04839	0.002815
COV2-2499	459	S	K	0.002467	0.04839	0.002815
COV2-2499	459	S	L	0.002659	0.04839	0.002815
COV2-2499	459	S	M	0.002603	0.04839	0.002815
COV2-2499	459	S	N	0.002598	0.04839	0.002815
COV2-2499	459	S	P	0.002446	0.04839	0.002815
COV2-2499	459	S	Q	0.002815	0.04839	0.002815
COV2-2499	459	S	R	0.002651	0.04839	0.002815
COV2-2499	459	S	T	0.002252	0.04839	0.002815
COV2-2499	459	S	V	0.002722	0.04839	0.002815
COV2-2499	459	S	W	0.002491	0.04839	0.002815
COV2-2499	459	S	Y	0.002717	0.04839	0.002815
COV2-2499	460	N	A	0.00231	0.04866	0.005647
COV2-2499	460	N	C	0.002373	0.04866	0.005647
COV2-2499	460	N	D	0.002	0.04866	0.005647
COV2-2499	460	N	E	0.00234	0.04866	0.005647
COV2-2499	460	N	F	0.002412	0.04866	0.005647
COV2-2499	460	N	G	0.002417	0.04866	0.005647
COV2-2499	460	N	H	0.002824	0.04866	0.005647
COV2-2499	460	N	I	0.002217	0.04866	0.005647
COV2-2499	460	N	K	0.002358	0.04866	0.005647
COV2-2499	460	N	L	0.001795	0.04866	0.005647
COV2-2499	460	N	M	0.002508	0.04866	0.005647
COV2-2499	460	N	P	0.002446	0.04866	0.005647
COV2-2499	460	N	Q	0.002755	0.04866	0.005647
COV2-2499	460	N	R	0.002672	0.04866	0.005647
COV2-2499	460	N	S	0.005647	0.04866	0.005647
COV2-2499	460	N	T	0.002236	0.04866	0.005647
COV2-2499	460	N	V	0.002425	0.04866	0.005647
COV2-2499	460	N	W	0.002364	0.04866	0.005647
COV2-2499	460	N	Y	0.002561	0.04866	0.005647
COV2-2499	461	L	I	0.002397	0.007072	0.002397
COV2-2499	461	L	M	0.002394	0.007072	0.002397
COV2-2499	461	L	V	0.002281	0.007072	0.002397
COV2-2499	462	K	A	0.002522	0.04869	0.006979
COV2-2499	462	K	C	0.002282	0.04869	0.006979
COV2-2499	462	K	D	0.002717	0.04869	0.006979
COV2-2499	462	K	E	0.006979	0.04869	0.006979
COV2-2499	462	K	F	0.002219	0.04869	0.006979
COV2-2499	462	K	G	0.002403	0.04869	0.006979
COV2-2499	462	K	H	0.002438	0.04869	0.006979
COV2-2499	462	K	I	0.002437	0.04869	0.006979
COV2-2499	462	K	L	0.002556	0.04869	0.006979
COV2-2499	462	K	M	0.002637	0.04869	0.006979
COV2-2499	462	K	N	0.002539	0.04869	0.006979
COV2-2499	462	K	P	0.002429	0.04869	0.006979
COV2-2499	462	K	Q	0.002311	0.04869	0.006979
COV2-2499	462	K	R	0.00221	0.04869	0.006979
COV2-2499	462	K	S	0.002746	0.04869	0.006979
COV2-2499	462	K	T	0.002605	0.04869	0.006979
COV2-2499	462	K	V	0.002291	0.04869	0.006979
COV2-2499	462	K	Y	0.00237	0.04869	0.006979
COV2-2499	463	P	A	0.002613	0.2067	0.196
COV2-2499	463	P	E	0.002461	0.2067	0.196
COV2-2499	463	P	G	0.002656	0.2067	0.196
COV2-2499	463	P	S	0.002891	0.2067	0.196
COV2-2499	463	P	W	0.196	0.2067	0.196
COV2-2499	464	F	A	0.002724	0.03681	0.003034
COV2-2499	464	F	C	0.002655	0.03681	0.003034
COV2-2499	464	F	D	0.002386	0.03681	0.003034
COV2-2499	464	F	E	0.003034	0.03681	0.003034
COV2-2499	464	F	G	0.002506	0.03681	0.003034
COV2-2499	464	F	H	0.002854	0.03681	0.003034
COV2-2499	464	F	L	0.002437	0.03681	0.003034
COV2-2499	464	F	M	0.002463	0.03681	0.003034
COV2-2499	464	F	N	0.002605	0.03681	0.003034
COV2-2499	464	F	Q	0.002012	0.03681	0.003034
COV2-2499	464	F	R	0.00249	0.03681	0.003034
COV2-2499	464	F	S	0.002465	0.03681	0.003034
COV2-2499	464	F	T	0.002287	0.03681	0.003034
COV2-2499	464	F	W	0.002035	0.03681	0.003034
COV2-2499	464	F	Y	0.00186	0.03681	0.003034
COV2-2499	465	E	A	0.00232	0.021	0.002832
COV2-2499	465	E	C	0.001292	0.021	0.002832
COV2-2499	465	E	D	0.002312	0.021	0.002832
COV2-2499	465	E	G	0.002234	0.021	0.002832
COV2-2499	465	E	H	0.002832	0.021	0.002832
COV2-2499	465	E	M	0.002565	0.021	0.002832
COV2-2499	465	E	N	0.002392	0.021	0.002832
COV2-2499	465	E	Q	0.002491	0.021	0.002832
COV2-2499	465	E	T	0.002563	0.021	0.002832
COV2-2499	466	R	C	0.003115	0.03732	0.01888
COV2-2499	466	R	H	0.002801	0.03732	0.01888
COV2-2499	466	R	I	0.002726	0.03732	0.01888
COV2-2499	466	R	K	0.002367	0.03732	0.01888
COV2-2499	466	R	L	0.002689	0.03732	0.01888
COV2-2499	466	R	M	0.002447	0.03732	0.01888
COV2-2499	466	R	Q	0.01888	0.03732	0.01888
COV2-2499	466	R	S	0.002291	0.03732	0.01888
COV2-2499	468	I	A	0.002585	0.04799	0.00326
COV2-2499	468	I	C	0.003159	0.04799	0.00326
COV2-2499	468	I	D	0.002213	0.04799	0.00326
COV2-2499	468	I	E	0.00326	0.04799	0.00326
COV2-2499	468	I	F	0.002822	0.04799	0.00326
COV2-2499	468	I	G	0.002784	0.04799	0.00326
COV2-2499	468	I	H	0.00252	0.04799	0.00326
COV2-2499	468	I	K	0.002449	0.04799	0.00326
COV2-2499	468	I	L	0.00203	0.04799	0.00326
COV2-2499	468	I	M	0.002476	0.04799	0.00326
COV2-2499	468	I	N	0.002104	0.04799	0.00326
COV2-2499	468	I	P	0.002646	0.04799	0.00326
COV2-2499	468	I	Q	0.00252	0.04799	0.00326
COV2-2499	468	I	R	0.002665	0.04799	0.00326
COV2-2499	468	I	S	0.002482	0.04799	0.00326
COV2-2499	468	I	T	0.002799	0.04799	0.00326
COV2-2499	468	I	V	0.001986	0.04799	0.00326
COV2-2499	468	I	W	0.002616	0.04799	0.00326
COV2-2499	468	I	Y	0.001871	0.04799	0.00326
COV2-2499	469	S	A	0.003076	0.02844	0.003076
COV2-2499	469	S	C	0.002565	0.02844	0.003076
COV2-2499	469	S	D	0.002419	0.02844	0.003076
COV2-2499	469	S	E	0.002317	0.02844	0.003076
COV2-2499	469	S	G	0.00256	0.02844	0.003076
COV2-2499	469	S	H	0.003052	0.02844	0.003076
COV2-2499	469	S	K	0.002403	0.02844	0.003076
COV2-2499	469	S	N	0.002448	0.02844	0.003076
COV2-2499	469	S	Q	0.002736	0.02844	0.003076
COV2-2499	469	S	R	0.002224	0.02844	0.003076
COV2-2499	469	S	T	0.00264	0.02844	0.003076
COV2-2499	470	T	A	0.00237	0.04598	0.003086
COV2-2499	470	T	C	0.002307	0.04598	0.003086
COV2-2499	470	T	D	0.002356	0.04598	0.003086
COV2-2499	470	T	E	0.002025	0.04598	0.003086
COV2-2499	470	T	F	0.002187	0.04598	0.003086
COV2-2499	470	T	G	0.00227	0.04598	0.003086
COV2-2499	470	T	H	0.002445	0.04598	0.003086
COV2-2499	470	T	I	0.002297	0.04598	0.003086
COV2-2499	470	T	K	0.003038	0.04598	0.003086
COV2-2499	470	T	L	0.003086	0.04598	0.003086
COV2-2499	470	T	M	0.002508	0.04598	0.003086
COV2-2499	470	T	N	0.001719	0.04598	0.003086
COV2-2499	470	T	P	0.002342	0.04598	0.003086
COV2-2499	470	T	Q	0.002335	0.04598	0.003086
COV2-2499	470	T	R	0.002631	0.04598	0.003086
COV2-2499	470	T	S	0.002766	0.04598	0.003086
COV2-2499	470	T	V	0.00236	0.04598	0.003086
COV2-2499	470	T	W	0.002439	0.04598	0.003086
COV2-2499	470	T	Y	0.002496	0.04598	0.003086
COV2-2499	471	E	A	0.002452	0.04818	0.003159
COV2-2499	471	E	C	0.002808	0.04818	0.003159
COV2-2499	471	E	D	0.003159	0.04818	0.003159
COV2-2499	471	E	F	0.002473	0.04818	0.003159
COV2-2499	471	E	G	0.002253	0.04818	0.003159
COV2-2499	471	E	H	0.002572	0.04818	0.003159
COV2-2499	471	E	I	0.002543	0.04818	0.003159
COV2-2499	471	E	K	0.002337	0.04818	0.003159
COV2-2499	471	E	L	0.002225	0.04818	0.003159
COV2-2499	471	E	M	0.002441	0.04818	0.003159
COV2-2499	471	E	N	0.002072	0.04818	0.003159
COV2-2499	471	E	P	0.00256	0.04818	0.003159
COV2-2499	471	E	Q	0.002566	0.04818	0.003159
COV2-2499	471	E	R	0.002563	0.04818	0.003159
COV2-2499	471	E	S	0.003095	0.04818	0.003159
COV2-2499	471	E	T	0.001911	0.04818	0.003159
COV2-2499	471	E	V	0.002845	0.04818	0.003159
COV2-2499	471	E	W	0.002682	0.04818	0.003159
COV2-2499	471	E	Y	0.002623	0.04818	0.003159
COV2-2499	472	I	A	0.002591	0.04725	0.002787
COV2-2499	472	I	C	0.00239	0.04725	0.002787
COV2-2499	472	I	D	0.002202	0.04725	0.002787
COV2-2499	472	I	E	0.002557	0.04725	0.002787
COV2-2499	472	I	F	0.002402	0.04725	0.002787
COV2-2499	472	I	G	0.002438	0.04725	0.002787
COV2-2499	472	I	H	0.002585	0.04725	0.002787
COV2-2499	472	I	K	0.002707	0.04725	0.002787
COV2-2499	472	I	L	0.002188	0.04725	0.002787
COV2-2499	472	I	M	0.002524	0.04725	0.002787
COV2-2499	472	I	N	0.002611	0.04725	0.002787
COV2-2499	472	I	P	0.002366	0.04725	0.002787
COV2-2499	472	I	Q	0.002472	0.04725	0.002787
COV2-2499	472	I	R	0.00264	0.04725	0.002787
COV2-2499	472	I	S	0.002787	0.04725	0.002787
COV2-2499	472	I	T	0.002661	0.04725	0.002787
COV2-2499	472	I	V	0.002181	0.04725	0.002787
COV2-2499	472	I	W	0.002461	0.04725	0.002787
COV2-2499	472	I	Y	0.002482	0.04725	0.002787
COV2-2499	473	Y	A	0.002683	0.03405	0.002869
COV2-2499	473	Y	C	0.002869	0.03405	0.002869
COV2-2499	473	Y	E	0.002456	0.03405	0.002869
COV2-2499	473	Y	F	0.002208	0.03405	0.002869
COV2-2499	473	Y	H	0.002298	0.03405	0.002869
COV2-2499	473	Y	I	0.002167	0.03405	0.002869
COV2-2499	473	Y	L	0.002461	0.03405	0.002869
COV2-2499	473	Y	M	0.002571	0.03405	0.002869
COV2-2499	473	Y	N	0.002459	0.03405	0.002869
COV2-2499	473	Y	Q	0.002372	0.03405	0.002869
COV2-2499	473	Y	S	0.002397	0.03405	0.002869
COV2-2499	473	Y	T	0.002426	0.03405	0.002869
COV2-2499	473	Y	V	0.002246	0.03405	0.002869
COV2-2499	473	Y	W	0.002434	0.03405	0.002869
COV2-2499	474	Q	A	0.002403	0.04244	0.003189
COV2-2499	474	Q	C	0.002369	0.04244	0.003189
COV2-2499	474	Q	D	0.00258	0.04244	0.003189
COV2-2499	474	Q	E	0.002437	0.04244	0.003189
COV2-2499	474	Q	F	0.003189	0.04244	0.003189
COV2-2499	474	Q	G	0.002316	0.04244	0.003189
COV2-2499	474	Q	H	0.001929	0.04244	0.003189
COV2-2499	474	Q	I	0.002381	0.04244	0.003189
COV2-2499	474	Q	K	0.002363	0.04244	0.003189
COV2-2499	474	Q	M	0.002441	0.04244	0.003189
COV2-2499	474	Q	N	0.002782	0.04244	0.003189
COV2-2499	474	Q	P	0.00266	0.04244	0.003189
COV2-2499	474	Q	R	0.002347	0.04244	0.003189
COV2-2499	474	Q	S	0.00247	0.04244	0.003189
COV2-2499	474	Q	T	0.002504	0.04244	0.003189
COV2-2499	474	Q	V	0.002564	0.04244	0.003189
COV2-2499	474	Q	Y	0.002701	0.04244	0.003189
COV2-2499	475	A	C	0.002551	0.04259	0.003287
COV2-2499	475	A	D	0.002402	0.04259	0.003287
COV2-2499	475	A	E	0.002352	0.04259	0.003287
COV2-2499	475	A	F	0.002311	0.04259	0.003287
COV2-2499	475	A	G	0.002758	0.04259	0.003287
COV2-2499	475	A	I	0.002638	0.04259	0.003287
COV2-2499	475	A	K	0.002337	0.04259	0.003287
COV2-2499	475	A	L	0.002573	0.04259	0.003287
COV2-2499	475	A	M	0.002427	0.04259	0.003287
COV2-2499	475	A	N	0.002404	0.04259	0.003287
COV2-2499	475	A	P	0.003287	0.04259	0.003287
COV2-2499	475	A	Q	0.002321	0.04259	0.003287
COV2-2499	475	A	R	0.002419	0.04259	0.003287
COV2-2499	475	A	S	0.002582	0.04259	0.003287
COV2-2499	475	A	T	0.00237	0.04259	0.003287
COV2-2499	475	A	V	0.002454	0.04259	0.003287
COV2-2499	475	A	W	0	0.04259	0.003287
COV2-2499	475	A	Y	0.002406	0.04259	0.003287
COV2-2499	476	G	A	0.002316	0.03454	0.003448
COV2-2499	476	G	C	0.002222	0.03454	0.003448
COV2-2499	476	G	D	0.003448	0.03454	0.003448
COV2-2499	476	G	E	0.002445	0.03454	0.003448
COV2-2499	476	G	H	0.002544	0.03454	0.003448
COV2-2499	476	G	K	0.002172	0.03454	0.003448
COV2-2499	476	G	M	0.002561	0.03454	0.003448
COV2-2499	476	G	N	0.003002	0.03454	0.003448
COV2-2499	476	G	Q	0.002465	0.03454	0.003448
COV2-2499	476	G	R	0.002164	0.03454	0.003448
COV2-2499	476	G	S	0.001969	0.03454	0.003448
COV2-2499	476	G	T	0.002444	0.03454	0.003448
COV2-2499	476	G	V	0.00242	0.03454	0.003448
COV2-2499	476	G	W	0.002368	0.03454	0.003448
COV2-2499	477	S	A	0.002273	0.04511	0.00292
COV2-2499	477	S	C	0.002874	0.04511	0.00292
COV2-2499	477	S	D	0.002772	0.04511	0.00292
COV2-2499	477	S	E	0.001926	0.04511	0.00292
COV2-2499	477	S	F	0.002129	0.04511	0.00292
COV2-2499	477	S	G	0.00245	0.04511	0.00292
COV2-2499	477	S	H	0.002173	0.04511	0.00292
COV2-2499	477	S	I	0.00292	0.04511	0.00292
COV2-2499	477	S	K	0.002186	0.04511	0.00292
COV2-2499	477	S	L	0.002359	0.04511	0.00292
COV2-2499	477	S	M	0.002807	0.04511	0.00292
COV2-2499	477	S	N	0.002081	0.04511	0.00292
COV2-2499	477	S	P	0.002305	0.04511	0.00292
COV2-2499	477	S	Q	0.002041	0.04511	0.00292
COV2-2499	477	S	R	0.002406	0.04511	0.00292
COV2-2499	477	S	T	0.002241	0.04511	0.00292
COV2-2499	477	S	V	0.002627	0.04511	0.00292
COV2-2499	477	S	W	0.002408	0.04511	0.00292
COV2-2499	477	S	Y	0.002133	0.04511	0.00292
COV2-2499	478	T	A	0.002682	0.04518	0.002682
COV2-2499	478	T	C	0.002389	0.04518	0.002682
COV2-2499	478	T	D	0.002489	0.04518	0.002682
COV2-2499	478	T	E	0.002396	0.04518	0.002682
COV2-2499	478	T	F	0.00233	0.04518	0.002682
COV2-2499	478	T	G	0.002552	0.04518	0.002682
COV2-2499	478	T	H	0.002357	0.04518	0.002682
COV2-2499	478	T	I	0.002465	0.04518	0.002682
COV2-2499	478	T	K	0.002242	0.04518	0.002682
COV2-2499	478	T	L	0.002498	0.04518	0.002682
COV2-2499	478	T	M	0.002468	0.04518	0.002682
COV2-2499	478	T	N	0.0019	0.04518	0.002682
COV2-2499	478	T	P	0.00241	0.04518	0.002682
COV2-2499	478	T	Q	0.002343	0.04518	0.002682
COV2-2499	478	T	R	0.002269	0.04518	0.002682
COV2-2499	478	T	S	0.002251	0.04518	0.002682
COV2-2499	478	T	V	0.002346	0.04518	0.002682
COV2-2499	478	T	W	0.002384	0.04518	0.002682
COV2-2499	478	T	Y	0.002405	0.04518	0.002682
COV2-2499	479	P	A	0.00257	0.04828	0.004054
COV2-2499	479	P	C	0.002636	0.04828	0.004054
COV2-2499	479	P	D	0.002123	0.04828	0.004054
COV2-2499	479	P	E	0.0019	0.04828	0.004054
COV2-2499	479	P	F	0.00247	0.04828	0.004054
COV2-2499	479	P	G	0.00227	0.04828	0.004054
COV2-2499	479	P	H	0.002748	0.04828	0.004054
COV2-2499	479	P	I	0.004054	0.04828	0.004054
COV2-2499	479	P	K	0.002457	0.04828	0.004054
COV2-2499	479	P	L	0.003135	0.04828	0.004054
COV2-2499	479	P	M	0.002458	0.04828	0.004054
COV2-2499	479	P	N	0.002281	0.04828	0.004054
COV2-2499	479	P	Q	0.00251	0.04828	0.004054
COV2-2499	479	P	R	0.002164	0.04828	0.004054
COV2-2499	479	P	S	0.002308	0.04828	0.004054
COV2-2499	479	P	T	0.002538	0.04828	0.004054
COV2-2499	479	P	V	0.002865	0.04828	0.004054
COV2-2499	479	P	W	0.002297	0.04828	0.004054
COV2-2499	479	P	Y	0.002495	0.04828	0.004054
COV2-2499	481	N	A	0.002069	0.04866	0.003511
COV2-2499	481	N	C	0.00241	0.04866	0.003511
COV2-2499	481	N	D	0.002436	0.04866	0.003511
COV2-2499	481	N	E	0.002154	0.04866	0.003511
COV2-2499	481	N	F	0.002831	0.04866	0.003511
COV2-2499	481	N	G	0.002553	0.04866	0.003511
COV2-2499	481	N	H	0.002605	0.04866	0.003511
COV2-2499	481	N	I	0.002419	0.04866	0.003511
COV2-2499	481	N	K	0.002479	0.04866	0.003511
COV2-2499	481	N	L	0.003015	0.04866	0.003511
COV2-2499	481	N	M	0.002355	0.04866	0.003511
COV2-2499	481	N	P	0.002711	0.04866	0.003511
COV2-2499	481	N	Q	0.002893	0.04866	0.003511
COV2-2499	481	N	R	0.001834	0.04866	0.003511
COV2-2499	481	N	S	0.00195	0.04866	0.003511
COV2-2499	481	N	T	0.002903	0.04866	0.003511
COV2-2499	481	N	V	0.003127	0.04866	0.003511
COV2-2499	481	N	W	0.003511	0.04866	0.003511
COV2-2499	481	N	Y	0.00241	0.04866	0.003511
COV2-2499	482	G	A	0.002615	0.04667	0.003609
COV2-2499	482	G	C	0.002594	0.04667	0.003609
COV2-2499	482	G	D	0.002401	0.04667	0.003609
COV2-2499	482	G	E	0.00227	0.04667	0.003609
COV2-2499	482	G	F	0.00263	0.04667	0.003609
COV2-2499	482	G	H	0.002683	0.04667	0.003609
COV2-2499	482	G	I	0.002829	0.04667	0.003609
COV2-2499	482	G	K	0.002223	0.04667	0.003609
COV2-2499	482	G	L	0.002482	0.04667	0.003609
COV2-2499	482	G	M	0.002532	0.04667	0.003609
COV2-2499	482	G	N	0.0019	0.04667	0.003609
COV2-2499	482	G	P	0.002821	0.04667	0.003609
COV2-2499	482	G	Q	0.002459	0.04667	0.003609
COV2-2499	482	G	R	0.002757	0.04667	0.003609
COV2-2499	482	G	S	0.003609	0.04667	0.003609
COV2-2499	482	G	T	0.002807	0.04667	0.003609
COV2-2499	482	G	V	0.002351	0.04667	0.003609
COV2-2499	482	G	Y	0.002703	0.04667	0.003609
COV2-2499	483	V	A	0.002252	0.04514	0.003053
COV2-2499	483	V	C	0.002718	0.04514	0.003053
COV2-2499	483	V	D	0.003053	0.04514	0.003053
COV2-2499	483	V	E	0.002446	0.04514	0.003053
COV2-2499	483	V	F	0.002257	0.04514	0.003053
COV2-2499	483	V	G	0.00206	0.04514	0.003053
COV2-2499	483	V	H	0.002147	0.04514	0.003053
COV2-2499	483	V	I	0.002177	0.04514	0.003053
COV2-2499	483	V	K	0.002318	0.04514	0.003053
COV2-2499	483	V	L	0.002321	0.04514	0.003053
COV2-2499	483	V	M	0.002062	0.04514	0.003053
COV2-2499	483	V	N	0.002032	0.04514	0.003053
COV2-2499	483	V	P	0.002737	0.04514	0.003053
COV2-2499	483	V	Q	0.002705	0.04514	0.003053
COV2-2499	483	V	R	0.002396	0.04514	0.003053
COV2-2499	483	V	S	0.002448	0.04514	0.003053
COV2-2499	483	V	T	0.002399	0.04514	0.003053
COV2-2499	483	V	W	0.002175	0.04514	0.003053
COV2-2499	483	V	Y	0.002438	0.04514	0.003053
COV2-2499	484	E	A	0.002791	0.08665	0.03087
COV2-2499	484	E	C	0.03087	0.08665	0.03087
COV2-2499	484	E	D	0.002985	0.08665	0.03087
COV2-2499	484	E	F	0.00294	0.08665	0.03087
COV2-2499	484	E	G	0.002531	0.08665	0.03087
COV2-2499	484	E	H	0.00203	0.08665	0.03087
COV2-2499	484	E	I	0.003652	0.08665	0.03087
COV2-2499	484	E	K	0.002724	0.08665	0.03087
COV2-2499	484	E	L	0.00343	0.08665	0.03087
COV2-2499	484	E	M	0.005953	0.08665	0.03087
COV2-2499	484	E	N	0.002064	0.08665	0.03087
COV2-2499	484	E	P	0.002449	0.08665	0.03087
COV2-2499	484	E	Q	0.002459	0.08665	0.03087
COV2-2499	484	E	R	0.002775	0.08665	0.03087
COV2-2499	484	E	S	0.003028	0.08665	0.03087
COV2-2499	484	E	T	0.002271	0.08665	0.03087
COV2-2499	484	E	V	0.006706	0.08665	0.03087
COV2-2499	484	E	W	0.00246	0.08665	0.03087
COV2-2499	484	E	Y	0.002535	0.08665	0.03087
COV2-2499	485	G	A	0.002341	0.04847	0.00441
COV2-2499	485	G	C	0.002507	0.04847	0.00441
COV2-2499	485	G	D	0.00205	0.04847	0.00441
COV2-2499	485	G	E	0.002351	0.04847	0.00441
COV2-2499	485	G	F	0.002447	0.04847	0.00441
COV2-2499	485	G	H	0.002479	0.04847	0.00441
COV2-2499	485	G	I	0.002117	0.04847	0.00441
COV2-2499	485	G	K	0.002162	0.04847	0.00441
COV2-2499	485	G	L	0.00441	0.04847	0.00441
COV2-2499	485	G	M	0.00311	0.04847	0.00441
COV2-2499	485	G	N	0.00243	0.04847	0.00441
COV2-2499	485	G	P	0.002405	0.04847	0.00441
COV2-2499	485	G	Q	0.002834	0.04847	0.00441
COV2-2499	485	G	R	0.002798	0.04847	0.00441
COV2-2499	485	G	S	0.002448	0.04847	0.00441
COV2-2499	485	G	T	0.001937	0.04847	0.00441
COV2-2499	485	G	V	0.002552	0.04847	0.00441
COV2-2499	485	G	W	0.002615	0.04847	0.00441
COV2-2499	485	G	Y	0.002474	0.04847	0.00441
COV2-2499	486	F	A	0.002431	0.04421	0.003007
COV2-2499	486	F	C	0.002282	0.04421	0.003007
COV2-2499	486	F	D	0.002281	0.04421	0.003007
COV2-2499	486	F	E	0.002323	0.04421	0.003007
COV2-2499	486	F	G	0.002044	0.04421	0.003007
COV2-2499	486	F	H	0.002484	0.04421	0.003007
COV2-2499	486	F	I	0.002254	0.04421	0.003007
COV2-2499	486	F	K	0.002486	0.04421	0.003007
COV2-2499	486	F	L	0.002391	0.04421	0.003007
COV2-2499	486	F	M	0.002299	0.04421	0.003007
COV2-2499	486	F	N	0.002108	0.04421	0.003007
COV2-2499	486	F	P	0.002283	0.04421	0.003007
COV2-2499	486	F	Q	0.002446	0.04421	0.003007
COV2-2499	486	F	R	0.002275	0.04421	0.003007
COV2-2499	486	F	S	0.001868	0.04421	0.003007
COV2-2499	486	F	T	0.002281	0.04421	0.003007
COV2-2499	486	F	V	0.003007	0.04421	0.003007
COV2-2499	486	F	W	0.002349	0.04421	0.003007
COV2-2499	486	F	Y	0.002324	0.04421	0.003007
COV2-2499	487	N	A	0.002424	0.03498	0.00283
COV2-2499	487	N	D	0.002374	0.03498	0.00283
COV2-2499	487	N	E	0.002439	0.03498	0.00283
COV2-2499	487	N	F	0.002549	0.03498	0.00283
COV2-2499	487	N	G	0.002369	0.03498	0.00283
COV2-2499	487	N	H	0.00242	0.03498	0.00283
COV2-2499	487	N	K	0.002719	0.03498	0.00283
COV2-2499	487	N	L	0.002613	0.03498	0.00283
COV2-2499	487	N	M	0.002349	0.03498	0.00283
COV2-2499	487	N	Q	0.002469	0.03498	0.00283
COV2-2499	487	N	R	0.00283	0.03498	0.00283
COV2-2499	487	N	S	0.002427	0.03498	0.00283
COV2-2499	487	N	T	0.002346	0.03498	0.00283
COV2-2499	487	N	Y	0.002656	0.03498	0.00283
COV2-2499	489	Y	F	0.002178	0.01911	0.002531
COV2-2499	489	Y	H	0.002424	0.01911	0.002531
COV2-2499	489	Y	I	0.002399	0.01911	0.002531
COV2-2499	489	Y	L	0.002531	0.01911	0.002531
COV2-2499	489	Y	M	0.002307	0.01911	0.002531
COV2-2499	489	Y	P	0	0.01911	0.002531
COV2-2499	489	Y	Q	0.002428	0.01911	0.002531
COV2-2499	489	Y	V	0.002441	0.01911	0.002531
COV2-2499	489	Y	W	0.002401	0.01911	0.002531
COV2-2499	490	F	A	0.002234	0.04636	0.003583
COV2-2499	490	F	C	0.002499	0.04636	0.003583
COV2-2499	490	F	D	0.003583	0.04636	0.003583
COV2-2499	490	F	E	0.002107	0.04636	0.003583
COV2-2499	490	F	G	0.002546	0.04636	0.003583
COV2-2499	490	F	H	0.002544	0.04636	0.003583
COV2-2499	490	F	I	0.002249	0.04636	0.003583
COV2-2499	490	F	K	0.002639	0.04636	0.003583
COV2-2499	490	F	L	0.002561	0.04636	0.003583
COV2-2499	490	F	M	0.002688	0.04636	0.003583
COV2-2499	490	F	N	0.002368	0.04636	0.003583
COV2-2499	490	F	P	0.002147	0.04636	0.003583
COV2-2499	490	F	Q	0.002497	0.04636	0.003583
COV2-2499	490	F	R	0.001839	0.04636	0.003583
COV2-2499	490	F	S	0.002784	0.04636	0.003583
COV2-2499	490	F	T	0.002674	0.04636	0.003583
COV2-2499	490	F	V	0.002465	0.04636	0.003583
COV2-2499	490	F	W	0.00167	0.04636	0.003583
COV2-2499	490	F	Y	0.00227	0.04636	0.003583
COV2-2499	491	P	S	0.002458	0.002458	0.002458
COV2-2499	492	L	F	0.002383	0.01076	0.003366
COV2-2499	492	L	I	0.002394	0.01076	0.003366
COV2-2499	492	L	M	0.00262	0.01076	0.003366
COV2-2499	492	L	V	0.003366	0.01076	0.003366
COV2-2499	493	Q	A	0.002409	0.04284	0.002898
COV2-2499	493	Q	C	0.002684	0.04284	0.002898
COV2-2499	493	Q	D	0.001225	0.04284	0.002898
COV2-2499	493	Q	E	0.00266	0.04284	0.002898
COV2-2499	493	Q	F	0.002898	0.04284	0.002898
COV2-2499	493	Q	G	0.001998	0.04284	0.002898
COV2-2499	493	Q	H	0.002574	0.04284	0.002898
COV2-2499	493	Q	I	0.002362	0.04284	0.002898
COV2-2499	493	Q	K	0.002724	0.04284	0.002898
COV2-2499	493	Q	L	0.002672	0.04284	0.002898
COV2-2499	493	Q	M	0.002248	0.04284	0.002898
COV2-2499	493	Q	N	0.002443	0.04284	0.002898
COV2-2499	493	Q	R	0.002275	0.04284	0.002898
COV2-2499	493	Q	S	0.002781	0.04284	0.002898
COV2-2499	493	Q	T	0.002547	0.04284	0.002898
COV2-2499	493	Q	V	0.002435	0.04284	0.002898
COV2-2499	493	Q	W	0.001702	0.04284	0.002898
COV2-2499	493	Q	Y	0.0022	0.04284	0.002898
COV2-2499	494	S	A	0.002337	0.04983	0.005013
COV2-2499	494	S	C	0.002584	0.04983	0.005013
COV2-2499	494	S	D	0.002603	0.04983	0.005013
COV2-2499	494	S	E	0.002377	0.04983	0.005013
COV2-2499	494	S	F	0.001798	0.04983	0.005013
COV2-2499	494	S	G	0.003384	0.04983	0.005013
COV2-2499	494	S	H	0.002259	0.04983	0.005013
COV2-2499	494	S	I	0.002837	0.04983	0.005013
COV2-2499	494	S	K	0.005013	0.04983	0.005013
COV2-2499	494	S	L	0.00268	0.04983	0.005013
COV2-2499	494	S	M	0.002169	0.04983	0.005013
COV2-2499	494	S	N	0.002335	0.04983	0.005013
COV2-2499	494	S	P	0.002383	0.04983	0.005013
COV2-2499	494	S	Q	0.002327	0.04983	0.005013
COV2-2499	494	S	R	0.003052	0.04983	0.005013
COV2-2499	494	S	T	0.002371	0.04983	0.005013
COV2-2499	494	S	V	0.002411	0.04983	0.005013
COV2-2499	494	S	W	0.002463	0.04983	0.005013
COV2-2499	494	S	Y	0.002452	0.04983	0.005013
COV2-2499	495	Y	H	0.002817	0.002817	0.002817
COV2-2499	496	G	A	0.002774	7.258	0.6221
COV2-2499	496	G	C	0.2279	7.258	0.6221
COV2-2499	496	G	D	0.6034	7.258	0.6221
COV2-2499	496	G	E	0.513	7.258	0.6221
COV2-2499	496	G	F	0.5052	7.258	0.6221
COV2-2499	496	G	H	0.2751	7.258	0.6221
COV2-2499	496	G	I	0.4242	7.258	0.6221
COV2-2499	496	G	K	0.395	7.258	0.6221
COV2-2499	496	G	L	0.3932	7.258	0.6221
COV2-2499	496	G	M	0.2917	7.258	0.6221
COV2-2499	496	G	N	0.3926	7.258	0.6221
COV2-2499	496	G	P	0.1035	7.258	0.6221
COV2-2499	496	G	Q	0.4717	7.258	0.6221
COV2-2499	496	G	R	0.5526	7.258	0.6221
COV2-2499	496	G	S	0.09363	7.258	0.6221
COV2-2499	496	G	T	0.3278	7.258	0.6221
COV2-2499	496	G	V	0.6221	7.258	0.6221
COV2-2499	496	G	W	0.4564	7.258	0.6221
COV2-2499	496	G	Y	0.6061	7.258	0.6221
COV2-2499	497	F	W	0.002434	0.002434	0.002434
COV2-2499	498	Q	A	0.09101	6.327	0.6817
COV2-2499	498	Q	C	0.5548	6.327	0.6817
COV2-2499	498	Q	D	0.6817	6.327	0.6817
COV2-2499	498	Q	E	0.477	6.327	0.6817
COV2-2499	498	Q	F	0.3686	6.327	0.6817
COV2-2499	498	Q	G	0.1467	6.327	0.6817
COV2-2499	498	Q	H	0.02697	6.327	0.6817
COV2-2499	498	Q	I	0.5131	6.327	0.6817
COV2-2499	498	Q	K	0.6231	6.327	0.6817
COV2-2499	498	Q	L	0.5401	6.327	0.6817
COV2-2499	498	Q	M	0.5508	6.327	0.6817
COV2-2499	498	Q	N	0.1246	6.327	0.6817
COV2-2499	498	Q	R	0.4218	6.327	0.6817
COV2-2499	498	Q	S	0.008567	6.327	0.6817
COV2-2499	498	Q	T	0.03429	6.327	0.6817
COV2-2499	498	Q	V	0.1319	6.327	0.6817
COV2-2499	498	Q	W	0.5137	6.327	0.6817
COV2-2499	498	Q	Y	0.5179	6.327	0.6817
COV2-2499	499	P	A	0.003109	1.238	0.3295
COV2-2499	499	P	C	0.02696	1.238	0.3295
COV2-2499	499	P	D	0.3295	1.238	0.3295
COV2-2499	499	P	E	0.04464	1.238	0.3295
COV2-2499	499	P	F	0.003119	1.238	0.3295
COV2-2499	499	P	G	0.1692	1.238	0.3295
COV2-2499	499	P	H	0.2245	1.238	0.3295
COV2-2499	499	P	I	0.003587	1.238	0.3295
COV2-2499	499	P	K	0.01428	1.238	0.3295
COV2-2499	499	P	L	0.002697	1.238	0.3295
COV2-2499	499	P	M	0.002795	1.238	0.3295
COV2-2499	499	P	N	0.1687	1.238	0.3295
COV2-2499	499	P	Q	0.05356	1.238	0.3295
COV2-2499	499	P	R	0.0624	1.238	0.3295
COV2-2499	499	P	S	0.04859	1.238	0.3295
COV2-2499	499	P	T	0.00459	1.238	0.3295
COV2-2499	499	P	V	0.002536	1.238	0.3295
COV2-2499	499	P	W	0.07004	1.238	0.3295
COV2-2499	499	P	Y	0.003268	1.238	0.3295
COV2-2499	500	T	A	0.002955	4.424	0.7209
COV2-2499	500	T	C	0.0442	4.424	0.7209
COV2-2499	500	T	D	0.7209	4.424	0.7209
COV2-2499	500	T	E	0.3904	4.424	0.7209
COV2-2499	500	T	F	0.3984	4.424	0.7209
COV2-2499	500	T	G	0.2722	4.424	0.7209
COV2-2499	500	T	H	0.4416	4.424	0.7209
COV2-2499	500	T	I	0.002452	4.424	0.7209
COV2-2499	500	T	K	0.4659	4.424	0.7209
COV2-2499	500	T	L	0.002545	4.424	0.7209
COV2-2499	500	T	M	0.1262	4.424	0.7209
COV2-2499	500	T	N	0.2235	4.424	0.7209
COV2-2499	500	T	P	0.002449	4.424	0.7209
COV2-2499	500	T	Q	0.03871	4.424	0.7209
COV2-2499	500	T	R	0.5589	4.424	0.7209
COV2-2499	500	T	S	0.002739	4.424	0.7209
COV2-2499	500	T	V	0.001997	4.424	0.7209
COV2-2499	500	T	W	0.3826	4.424	0.7209
COV2-2499	500	T	Y	0.3452	4.424	0.7209
COV2-2499	501	N	A	0.00299	0.6244	0.3899
COV2-2499	501	N	C	0.02492	0.6244	0.3899
COV2-2499	501	N	E	0.3899	0.6244	0.3899
COV2-2499	501	N	F	0.002194	0.6244	0.3899
COV2-2499	501	N	G	0.003604	0.6244	0.3899
COV2-2499	501	N	H	0.00243	0.6244	0.3899
COV2-2499	501	N	I	0.002292	0.6244	0.3899
COV2-2499	501	N	L	0.002679	0.6244	0.3899
COV2-2499	501	N	M	0.0061	0.6244	0.3899
COV2-2499	501	N	P	0.09069	0.6244	0.3899
COV2-2499	501	N	Q	0.07942	0.6244	0.3899
COV2-2499	501	N	R	0.002439	0.6244	0.3899
COV2-2499	501	N	S	0.002768	0.6244	0.3899
COV2-2499	501	N	T	0.004073	0.6244	0.3899
COV2-2499	501	N	V	0.003488	0.6244	0.3899
COV2-2499	501	N	W	0.002417	0.6244	0.3899
COV2-2499	501	N	Y	0.002023	0.6244	0.3899
COV2-2499	503	V	A	0.002555	0.2741	0.1787
COV2-2499	503	V	C	0.002297	0.2741	0.1787
COV2-2499	503	V	D	0.00246	0.2741	0.1787
COV2-2499	503	V	E	0.00238	0.2741	0.1787
COV2-2499	503	V	F	0.002297	0.2741	0.1787
COV2-2499	503	V	G	0.002232	0.2741	0.1787
COV2-2499	503	V	H	0.002532	0.2741	0.1787
COV2-2499	503	V	I	0.002055	0.2741	0.1787
COV2-2499	503	V	K	0.002359	0.2741	0.1787
COV2-2499	503	V	L	0.002133	0.2741	0.1787
COV2-2499	503	V	M	0.0025	0.2741	0.1787
COV2-2499	503	V	N	0.001801	0.2741	0.1787
COV2-2499	503	V	Q	0.002301	0.2741	0.1787
COV2-2499	503	V	R	0.001944	0.2741	0.1787
COV2-2499	503	V	S	0.05889	0.2741	0.1787
COV2-2499	503	V	T	0.1787	0.2741	0.1787
COV2-2499	503	V	W	0.002319	0.2741	0.1787
COV2-2499	503	V	Y	0.002347	0.2741	0.1787
COV2-2499	504	G	A	0.002693	0.04386	0.002711
COV2-2499	504	G	C	0.002428	0.04386	0.002711
COV2-2499	504	G	D	0.002421	0.04386	0.002711
COV2-2499	504	G	E	0.002075	0.04386	0.002711
COV2-2499	504	G	F	0.002606	0.04386	0.002711
COV2-2499	504	G	H	0.002526	0.04386	0.002711
COV2-2499	504	G	I	0.002202	0.04386	0.002711
COV2-2499	504	G	K	0.002241	0.04386	0.002711
COV2-2499	504	G	L	0.001903	0.04386	0.002711
COV2-2499	504	G	M	0.002092	0.04386	0.002711
COV2-2499	504	G	N	0.002319	0.04386	0.002711
COV2-2499	504	G	P	0.002033	0.04386	0.002711
COV2-2499	504	G	Q	0.002421	0.04386	0.002711
COV2-2499	504	G	R	0.002156	0.04386	0.002711
COV2-2499	504	G	S	0.002046	0.04386	0.002711
COV2-2499	504	G	T	0.002411	0.04386	0.002711
COV2-2499	504	G	V	0.002156	0.04386	0.002711
COV2-2499	504	G	W	0.002711	0.04386	0.002711
COV2-2499	504	G	Y	0.002417	0.04386	0.002711
COV2-2499	505	Y	F	0.002448	0.03556	0.02338
COV2-2499	505	Y	H	0.002531	0.03556	0.02338
COV2-2499	505	Y	M	0.02338	0.03556	0.02338
COV2-2499	505	Y	N	0.002452	0.03556	0.02338
COV2-2499	505	Y	Q	0.002386	0.03556	0.02338
COV2-2499	505	Y	W	0.00236	0.03556	0.02338
COV2-2499	506	Q	A	0.003031	0.04011	0.02384
COV2-2499	506	Q	E	0.002867	0.04011	0.02384
COV2-2499	506	Q	H	0.003025	0.04011	0.02384
COV2-2499	506	Q	M	0.004232	0.04011	0.02384
COV2-2499	506	Q	N	0.003112	0.04011	0.02384
COV2-2499	506	Q	S	0.02384	0.04011	0.02384
COV2-2499	507	P	A	0.002465	0.002465	0.002465
COV2-2499	508	Y	A	0.00306	0.02736	0.003164
COV2-2499	508	Y	C	0.002604	0.02736	0.003164
COV2-2499	508	Y	F	0.001803	0.02736	0.003164
COV2-2499	508	Y	H	0.001994	0.02736	0.003164
COV2-2499	508	Y	M	0.002303	0.02736	0.003164
COV2-2499	508	Y	N	0.002494	0.02736	0.003164
COV2-2499	508	Y	Q	0.003164	0.02736	0.003164
COV2-2499	508	Y	S	0.002568	0.02736	0.003164
COV2-2499	508	Y	T	0.002295	0.02736	0.003164
COV2-2499	508	Y	V	0.002586	0.02736	0.003164
COV2-2499	508	Y	W	0.002494	0.02736	0.003164
COV2-2499	510	V	I	0.002415	0.002415	0.002415
COV2-2499	511	V	I	0.00335	0.00335	0.00335
COV2-2499	512	V	I	0.002433	0.002433	0.002433
COV2-2499	513	L	F	0.002766	0.008569	0.003411
COV2-2499	513	L	I	0.002392	0.008569	0.003411
COV2-2499	513	L	M	0.003411	0.008569	0.003411
COV2-2499	514	S	A	0.002413	0.04059	0.003646
COV2-2499	514	S	C	0.001751	0.04059	0.003646
COV2-2499	514	S	F	0.002792	0.04059	0.003646
COV2-2499	514	S	G	0.002449	0.04059	0.003646
COV2-2499	514	S	H	0.002853	0.04059	0.003646
COV2-2499	514	S	I	0.003646	0.04059	0.003646
COV2-2499	514	S	K	0.002399	0.04059	0.003646
COV2-2499	514	S	L	0.002312	0.04059	0.003646
COV2-2499	514	S	M	0.002383	0.04059	0.003646
COV2-2499	514	S	N	0.002297	0.04059	0.003646
COV2-2499	514	S	Q	0.00299	0.04059	0.003646
COV2-2499	514	S	R	0.002344	0.04059	0.003646
COV2-2499	514	S	T	0.002239	0.04059	0.003646
COV2-2499	514	S	V	0.002661	0.04059	0.003646
COV2-2499	514	S	W	0.002405	0.04059	0.003646
COV2-2499	514	S	Y	0.002661	0.04059	0.003646
COV2-2499	515	F	I	0.002581	0.01003	0.00263
COV2-2499	515	F	L	0.00263	0.01003	0.00263
COV2-2499	515	F	M	0.002406	0.01003	0.00263
COV2-2499	515	F	Y	0.002413	0.01003	0.00263
COV2-2499	516	E	A	0.001241	0.02303	0.002617
COV2-2499	516	E	D	0.002427	0.02303	0.002617
COV2-2499	516	E	G	0.002415	0.02303	0.002617
COV2-2499	516	E	H	0.002365	0.02303	0.002617
COV2-2499	516	E	K	0.002406	0.02303	0.002617
COV2-2499	516	E	N	0.002354	0.02303	0.002617
COV2-2499	516	E	P	0.001293	0.02303	0.002617
COV2-2499	516	E	Q	0	0.02303	0.002617
COV2-2499	516	E	R	0.00125	0.02303	0.002617
COV2-2499	516	E	S	0.002377	0.02303	0.002617
COV2-2499	516	E	T	0.002282	0.02303	0.002617
COV2-2499	516	E	Y	0.002617	0.02303	0.002617
COV2-2499	517	L	C	0.002348	0.03743	0.003269
COV2-2499	517	L	D	0.002305	0.03743	0.003269
COV2-2499	517	L	E	0.002387	0.03743	0.003269
COV2-2499	517	L	F	0.002014	0.03743	0.003269
COV2-2499	517	L	G	0	0.03743	0.003269
COV2-2499	517	L	H	0.002276	0.03743	0.003269
COV2-2499	517	L	I	0.002232	0.03743	0.003269
COV2-2499	517	L	K	0.002192	0.03743	0.003269
COV2-2499	517	L	M	0.002231	0.03743	0.003269
COV2-2499	517	L	N	0.002177	0.03743	0.003269
COV2-2499	517	L	P	0.003269	0.03743	0.003269
COV2-2499	517	L	Q	0.00214	0.03743	0.003269
COV2-2499	517	L	R	0.001064	0.03743	0.003269
COV2-2499	517	L	S	0.002353	0.03743	0.003269
COV2-2499	517	L	T	0.002582	0.03743	0.003269
COV2-2499	517	L	V	0.002739	0.03743	0.003269
COV2-2499	517	L	Y	0.003116	0.03743	0.003269
COV2-2499	518	L	A	0.002455	0.04231	0.002802
COV2-2499	518	L	C	0.00236	0.04231	0.002802
COV2-2499	518	L	D	0.002325	0.04231	0.002802
COV2-2499	518	L	E	0.001841	0.04231	0.002802
COV2-2499	518	L	F	0.002311	0.04231	0.002802
COV2-2499	518	L	H	0.002309	0.04231	0.002802
COV2-2499	518	L	I	0.002366	0.04231	0.002802
COV2-2499	518	L	K	0.0023	0.04231	0.002802
COV2-2499	518	L	M	0.002434	0.04231	0.002802
COV2-2499	518	L	N	0.002299	0.04231	0.002802
COV2-2499	518	L	P	0.002436	0.04231	0.002802
COV2-2499	518	L	Q	0.002383	0.04231	0.002802
COV2-2499	518	L	R	0.002802	0.04231	0.002802
COV2-2499	518	L	S	0.002455	0.04231	0.002802
COV2-2499	518	L	T	0.002072	0.04231	0.002802
COV2-2499	518	L	V	0.002223	0.04231	0.002802
COV2-2499	518	L	W	0.00217	0.04231	0.002802
COV2-2499	518	L	Y	0.002765	0.04231	0.002802
COV2-2499	519	H	A	0.002379	0.03806	0.002675
COV2-2499	519	H	C	0.002675	0.03806	0.002675
COV2-2499	519	H	D	0.002008	0.03806	0.002675
COV2-2499	519	H	F	0.002314	0.03806	0.002675
COV2-2499	519	H	G	0.002465	0.03806	0.002675
COV2-2499	519	H	I	0.002439	0.03806	0.002675
COV2-2499	519	H	K	0.002426	0.03806	0.002675
COV2-2499	519	H	L	0.002485	0.03806	0.002675
COV2-2499	519	H	N	0.002093	0.03806	0.002675
COV2-2499	519	H	P	0.002463	0.03806	0.002675
COV2-2499	519	H	Q	0.002526	0.03806	0.002675
COV2-2499	519	H	R	0.0009959	0.03806	0.002675
COV2-2499	519	H	S	0.002366	0.03806	0.002675
COV2-2499	519	H	T	0.002393	0.03806	0.002675
COV2-2499	519	H	V	0.002321	0.03806	0.002675
COV2-2499	519	H	W	0.001136	0.03806	0.002675
COV2-2499	519	H	Y	0.002574	0.03806	0.002675
COV2-2499	520	A	C	0.00273	0.04652	0.003342
COV2-2499	520	A	D	0.002914	0.04652	0.003342
COV2-2499	520	A	E	0.002396	0.04652	0.003342
COV2-2499	520	A	F	0.002927	0.04652	0.003342
COV2-2499	520	A	G	0.003051	0.04652	0.003342
COV2-2499	520	A	H	0.002399	0.04652	0.003342
COV2-2499	520	A	I	0.002514	0.04652	0.003342
COV2-2499	520	A	K	0.002386	0.04652	0.003342
COV2-2499	520	A	L	0.002565	0.04652	0.003342
COV2-2499	520	A	M	0.002019	0.04652	0.003342
COV2-2499	520	A	N	0.00253	0.04652	0.003342
COV2-2499	520	A	P	0.002442	0.04652	0.003342
COV2-2499	520	A	Q	0.002466	0.04652	0.003342
COV2-2499	520	A	R	0.002457	0.04652	0.003342
COV2-2499	520	A	S	0.002355	0.04652	0.003342
COV2-2499	520	A	T	0.003342	0.04652	0.003342
COV2-2499	520	A	V	0.002581	0.04652	0.003342
COV2-2499	520	A	Y	0.002445	0.04652	0.003342
COV2-2499	521	P	C	0.002469	0.02659	0.0028
COV2-2499	521	P	D	0.002189	0.02659	0.0028
COV2-2499	521	P	F	0.002374	0.02659	0.0028
COV2-2499	521	P	G	0.00238	0.02659	0.0028
COV2-2499	521	P	H	0.002205	0.02659	0.0028
COV2-2499	521	P	I	0.002514	0.02659	0.0028
COV2-2499	521	P	L	0.0028	0.02659	0.0028
COV2-2499	521	P	N	0.002762	0.02659	0.0028
COV2-2499	521	P	R	0.002256	0.02659	0.0028
COV2-2499	521	P	S	0.0024	0.02659	0.0028
COV2-2499	521	P	T	0.00224	0.02659	0.0028
COV2-2499	522	A	C	0.002642	0.0425	0.002752
COV2-2499	522	A	D	0.002144	0.0425	0.002752
COV2-2499	522	A	E	0.002752	0.0425	0.002752
COV2-2499	522	A	F	0.001934	0.0425	0.002752
COV2-2499	522	A	G	0.002298	0.0425	0.002752
COV2-2499	522	A	H	0.002423	0.0425	0.002752
COV2-2499	522	A	I	0.002299	0.0425	0.002752
COV2-2499	522	A	K	0.002356	0.0425	0.002752
COV2-2499	522	A	L	0.002299	0.0425	0.002752
COV2-2499	522	A	M	0.001843	0.0425	0.002752
COV2-2499	522	A	N	0.002471	0.0425	0.002752
COV2-2499	522	A	P	0.002444	0.0425	0.002752
COV2-2499	522	A	Q	0.002424	0.0425	0.002752
COV2-2499	522	A	R	0.002082	0.0425	0.002752
COV2-2499	522	A	S	0.002009	0.0425	0.002752
COV2-2499	522	A	T	0.001949	0.0425	0.002752
COV2-2499	522	A	V	0.001923	0.0425	0.002752
COV2-2499	522	A	W	0.002298	0.0425	0.002752
COV2-2499	522	A	Y	0.001908	0.0425	0.002752
COV2-2499	523	T	A	0.009398	0.01931	0.009398
COV2-2499	523	T	I	0.002869	0.01931	0.009398
COV2-2499	523	T	N	0.002518	0.01931	0.009398
COV2-2499	523	T	P	0	0.01931	0.009398
COV2-2499	523	T	R	0.002504	0.01931	0.009398
COV2-2499	523	T	S	0	0.01931	0.009398
COV2-2499	523	T	Y	0.002023	0.01931	0.009398
COV2-2499	524	V	A	0.002533	0.009176	0.002533
COV2-2499	524	V	G	0.002284	0.009176	0.002533
COV2-2499	524	V	I	0.002345	0.009176	0.002533
COV2-2499	524	V	L	0.002014	0.009176	0.002533
COV2-2499	525	C	A	0.002407	0.03373	0.003212
COV2-2499	525	C	D	0.002502	0.03373	0.003212
COV2-2499	525	C	F	0.002545	0.03373	0.003212
COV2-2499	525	C	G	0.002443	0.03373	0.003212
COV2-2499	525	C	I	0.00111	0.03373	0.003212
COV2-2499	525	C	K	0.00225	0.03373	0.003212
COV2-2499	525	C	L	0.002323	0.03373	0.003212
COV2-2499	525	C	M	0.00236	0.03373	0.003212
COV2-2499	525	C	N	0.002513	0.03373	0.003212
COV2-2499	525	C	R	0.002326	0.03373	0.003212
COV2-2499	525	C	S	0.002795	0.03373	0.003212
COV2-2499	525	C	T	0.002601	0.03373	0.003212
COV2-2499	525	C	W	0.003212	0.03373	0.003212
COV2-2499	525	C	Y	0.002344	0.03373	0.003212
COV2-2499	526	G	A	0.002281	0.06392	0.02913
COV2-2499	526	G	C	0.002795	0.06392	0.02913
COV2-2499	526	G	D	0.002438	0.06392	0.02913
COV2-2499	526	G	E	0.00234	0.06392	0.02913
COV2-2499	526	G	I	0.002367	0.06392	0.02913
COV2-2499	526	G	K	0.003157	0.06392	0.02913
COV2-2499	526	G	L	0.002526	0.06392	0.02913
COV2-2499	526	G	M	0.002491	0.06392	0.02913
COV2-2499	526	G	N	0.002432	0.06392	0.02913
COV2-2499	526	G	P	0.002261	0.06392	0.02913
COV2-2499	526	G	R	0.002282	0.06392	0.02913
COV2-2499	526	G	S	0.00269	0.06392	0.02913
COV2-2499	526	G	T	0.002363	0.06392	0.02913
COV2-2499	526	G	V	0.002364	0.06392	0.02913
COV2-2499	526	G	W	0.02913	0.06392	0.02913
COV2-2499	526	G	Y	0	0.06392	0.02913
COV2-2499	527	P	A	0.002322	0.04252	0.002693
COV2-2499	527	P	C	0.002404	0.04252	0.002693
COV2-2499	527	P	D	0.00185	0.04252	0.002693
COV2-2499	527	P	E	0.002368	0.04252	0.002693
COV2-2499	527	P	F	0.002307	0.04252	0.002693
COV2-2499	527	P	G	0.002498	0.04252	0.002693
COV2-2499	527	P	H	0.002366	0.04252	0.002693
COV2-2499	527	P	I	0.002308	0.04252	0.002693
COV2-2499	527	P	K	0.001915	0.04252	0.002693
COV2-2499	527	P	L	0.002097	0.04252	0.002693
COV2-2499	527	P	M	0.002444	0.04252	0.002693
COV2-2499	527	P	N	0.002693	0.04252	0.002693
COV2-2499	527	P	Q	0.001969	0.04252	0.002693
COV2-2499	527	P	R	0.002049	0.04252	0.002693
COV2-2499	527	P	S	0.001757	0.04252	0.002693
COV2-2499	527	P	T	0.002288	0.04252	0.002693
COV2-2499	527	P	V	0.002159	0.04252	0.002693
COV2-2499	527	P	W	0.002292	0.04252	0.002693
COV2-2499	527	P	Y	0.00243	0.04252	0.002693
COV2-2499	528	K	A	0.002349	0.04436	0.002731
COV2-2499	528	K	C	0.002151	0.04436	0.002731
COV2-2499	528	K	D	0.002486	0.04436	0.002731
COV2-2499	528	K	E	0.002374	0.04436	0.002731
COV2-2499	528	K	F	0.001605	0.04436	0.002731
COV2-2499	528	K	G	0.002477	0.04436	0.002731
COV2-2499	528	K	H	0.002515	0.04436	0.002731
COV2-2499	528	K	I	0.002731	0.04436	0.002731
COV2-2499	528	K	L	0.002112	0.04436	0.002731
COV2-2499	528	K	M	0.00244	0.04436	0.002731
COV2-2499	528	K	N	0.002429	0.04436	0.002731
COV2-2499	528	K	P	0.002447	0.04436	0.002731
COV2-2499	528	K	Q	0.002147	0.04436	0.002731
COV2-2499	528	K	R	0.002355	0.04436	0.002731
COV2-2499	528	K	S	0.002124	0.04436	0.002731
COV2-2499	528	K	T	0.002302	0.04436	0.002731
COV2-2499	528	K	V	0.00254	0.04436	0.002731
COV2-2499	528	K	W	0.002423	0.04436	0.002731
COV2-2499	528	K	Y	0.002356	0.04436	0.002731
COV2-2499	529	K	A	0.002319	0.05016	0.00804
COV2-2499	529	K	C	0.002498	0.05016	0.00804
COV2-2499	529	K	D	0.003029	0.05016	0.00804
COV2-2499	529	K	E	0.002232	0.05016	0.00804
COV2-2499	529	K	F	0.00245	0.05016	0.00804
COV2-2499	529	K	G	0.002229	0.05016	0.00804
COV2-2499	529	K	H	0.00239	0.05016	0.00804
COV2-2499	529	K	I	0.00257	0.05016	0.00804
COV2-2499	529	K	L	0.002244	0.05016	0.00804
COV2-2499	529	K	M	0.002129	0.05016	0.00804
COV2-2499	529	K	N	0.002554	0.05016	0.00804
COV2-2499	529	K	P	0.002408	0.05016	0.00804
COV2-2499	529	K	Q	0.002343	0.05016	0.00804
COV2-2499	529	K	R	0.002276	0.05016	0.00804
COV2-2499	529	K	S	0.00239	0.05016	0.00804
COV2-2499	529	K	T	0.002322	0.05016	0.00804
COV2-2499	529	K	V	0.001472	0.05016	0.00804
COV2-2499	529	K	W	0.00804	0.05016	0.00804
COV2-2499	529	K	Y	0.002263	0.05016	0.00804
COV2-2499	530	S	A	0.002326	0.04438	0.002719
COV2-2499	530	S	C	0.002373	0.04438	0.002719
COV2-2499	530	S	D	0.002333	0.04438	0.002719
COV2-2499	530	S	E	0.002719	0.04438	0.002719
COV2-2499	530	S	F	0.002382	0.04438	0.002719
COV2-2499	530	S	G	0.002203	0.04438	0.002719
COV2-2499	530	S	H	0.002251	0.04438	0.002719
COV2-2499	530	S	I	0.002506	0.04438	0.002719
COV2-2499	530	S	K	0.002158	0.04438	0.002719
COV2-2499	530	S	L	0.002477	0.04438	0.002719
COV2-2499	530	S	M	0.001881	0.04438	0.002719
COV2-2499	530	S	N	0.002292	0.04438	0.002719
COV2-2499	530	S	P	0.002196	0.04438	0.002719
COV2-2499	530	S	Q	0.002717	0.04438	0.002719
COV2-2499	530	S	R	0.002252	0.04438	0.002719
COV2-2499	530	S	T	0.002687	0.04438	0.002719
COV2-2499	530	S	V	0.001977	0.04438	0.002719
COV2-2499	530	S	W	0.002275	0.04438	0.002719
COV2-2499	530	S	Y	0.002372	0.04438	0.002719
COV2-2499	531	T	A	0.002418	0.04579	0.00332
COV2-2499	531	T	C	0.002169	0.04579	0.00332
COV2-2499	531	T	D	0.001753	0.04579	0.00332
COV2-2499	531	T	E	0.002706	0.04579	0.00332
COV2-2499	531	T	F	0.002401	0.04579	0.00332
COV2-2499	531	T	G	0.00332	0.04579	0.00332
COV2-2499	531	T	H	0.002442	0.04579	0.00332
COV2-2499	531	T	I	0.00328	0.04579	0.00332
COV2-2499	531	T	K	0.001852	0.04579	0.00332
COV2-2499	531	T	L	0.002372	0.04579	0.00332
COV2-2499	531	T	M	0.002338	0.04579	0.00332
COV2-2499	531	T	N	0.002858	0.04579	0.00332
COV2-2499	531	T	P	0.002411	0.04579	0.00332
COV2-2499	531	T	Q	0.002384	0.04579	0.00332
COV2-2499	531	T	R	0.00206	0.04579	0.00332
COV2-2499	531	T	S	0.00239	0.04579	0.00332
COV2-2499	531	T	V	0.001933	0.04579	0.00332
COV2-2499	531	T	W	0.002531	0.04579	0.00332
COV2-2499	531	T	Y	0.00217	0.04579	0.00332
COV2-2677	331	N	A	0.001597	0.03223	0.002297
COV2-2677	331	N	C	0.001951	0.03223	0.002297
COV2-2677	331	N	D	0.001688	0.03223	0.002297
COV2-2677	331	N	E	0.001574	0.03223	0.002297
COV2-2677	331	N	F	0.001634	0.03223	0.002297
COV2-2677	331	N	G	0.001687	0.03223	0.002297
COV2-2677	331	N	H	0.001047	0.03223	0.002297
COV2-2677	331	N	I	0.001833	0.03223	0.002297
COV2-2677	331	N	K	0.001853	0.03223	0.002297
COV2-2677	331	N	L	0.001564	0.03223	0.002297
COV2-2677	331	N	M	0.001646	0.03223	0.002297
COV2-2677	331	N	P	0.001721	0.03223	0.002297
COV2-2677	331	N	Q	0.001415	0.03223	0.002297
COV2-2677	331	N	R	0.00179	0.03223	0.002297
COV2-2677	331	N	S	0.001801	0.03223	0.002297
COV2-2677	331	N	T	0.001572	0.03223	0.002297
COV2-2677	331	N	V	0.002297	0.03223	0.002297
COV2-2677	331	N	W	0.001904	0.03223	0.002297
COV2-2677	331	N	Y	0.001656	0.03223	0.002297
COV2-2677	332	I	A	0.001618	0.0347	0.002594
COV2-2677	332	I	C	0.001936	0.0347	0.002594
COV2-2677	332	I	D	0.002594	0.0347	0.002594
COV2-2677	332	I	E	0.001923	0.0347	0.002594
COV2-2677	332	I	F	0.001699	0.0347	0.002594
COV2-2677	332	I	G	0.001883	0.0347	0.002594
COV2-2677	332	I	H	0.002288	0.0347	0.002594
COV2-2677	332	I	K	0.00218	0.0347	0.002594
COV2-2677	332	I	L	0.001781	0.0347	0.002594
COV2-2677	332	I	M	0.001174	0.0347	0.002594
COV2-2677	332	I	N	0.001975	0.0347	0.002594
COV2-2677	332	I	P	0.0016	0.0347	0.002594
COV2-2677	332	I	Q	0.001805	0.0347	0.002594
COV2-2677	332	I	R	0.001587	0.0347	0.002594
COV2-2677	332	I	S	0.001768	0.0347	0.002594
COV2-2677	332	I	T	0.001971	0.0347	0.002594
COV2-2677	332	I	V	0.001369	0.0347	0.002594
COV2-2677	332	I	W	0.001583	0.0347	0.002594
COV2-2677	332	I	Y	0.001966	0.0347	0.002594
COV2-2677	333	T	A	0.001787	0.03551	0.002482
COV2-2677	333	T	C	0.00199	0.03551	0.002482
COV2-2677	333	T	D	0.001903	0.03551	0.002482
COV2-2677	333	T	E	0.002122	0.03551	0.002482
COV2-2677	333	T	F	0.002482	0.03551	0.002482
COV2-2677	333	T	G	0.001957	0.03551	0.002482
COV2-2677	333	T	H	0.001934	0.03551	0.002482
COV2-2677	333	T	I	0.00189	0.03551	0.002482
COV2-2677	333	T	K	0.001729	0.03551	0.002482
COV2-2677	333	T	L	0.001724	0.03551	0.002482
COV2-2677	333	T	M	0.001895	0.03551	0.002482
COV2-2677	333	T	N	0.001878	0.03551	0.002482
COV2-2677	333	T	P	0.001858	0.03551	0.002482
COV2-2677	333	T	Q	0.001925	0.03551	0.002482
COV2-2677	333	T	R	0.001625	0.03551	0.002482
COV2-2677	333	T	S	0.001924	0.03551	0.002482
COV2-2677	333	T	V	0.001805	0.03551	0.002482
COV2-2677	333	T	W	0.001557	0.03551	0.002482
COV2-2677	333	T	Y	0.001529	0.03551	0.002482
COV2-2677	334	N	A	0.001864	0.03707	0.003024
COV2-2677	334	N	C	0.00282	0.03707	0.003024
COV2-2677	334	N	D	0.001447	0.03707	0.003024
COV2-2677	334	N	E	0.001755	0.03707	0.003024
COV2-2677	334	N	F	0.001595	0.03707	0.003024
COV2-2677	334	N	G	0.001763	0.03707	0.003024
COV2-2677	334	N	H	0.001877	0.03707	0.003024
COV2-2677	334	N	I	0.003024	0.03707	0.003024
COV2-2677	334	N	K	0.001511	0.03707	0.003024
COV2-2677	334	N	L	0.00244	0.03707	0.003024
COV2-2677	334	N	M	0.001658	0.03707	0.003024
COV2-2677	334	N	P	0.001565	0.03707	0.003024
COV2-2677	334	N	Q	0.002212	0.03707	0.003024
COV2-2677	334	N	R	0.001942	0.03707	0.003024
COV2-2677	334	N	S	0.001441	0.03707	0.003024
COV2-2677	334	N	T	0.001628	0.03707	0.003024
COV2-2677	334	N	V	0.002406	0.03707	0.003024
COV2-2677	334	N	W	0.002186	0.03707	0.003024
COV2-2677	334	N	Y	0.001938	0.03707	0.003024
COV2-2677	335	L	A	0.001638	0.03562	0.002634
COV2-2677	335	L	C	0.00238	0.03562	0.002634
COV2-2677	335	L	D	0.002031	0.03562	0.002634
COV2-2677	335	L	E	0.001853	0.03562	0.002634
COV2-2677	335	L	F	0.001508	0.03562	0.002634
COV2-2677	335	L	G	0.002173	0.03562	0.002634
COV2-2677	335	L	H	0.001834	0.03562	0.002634
COV2-2677	335	L	I	0.001845	0.03562	0.002634
COV2-2677	335	L	K	0.002634	0.03562	0.002634
COV2-2677	335	L	M	0.001733	0.03562	0.002634
COV2-2677	335	L	N	0.001918	0.03562	0.002634
COV2-2677	335	L	P	0.001679	0.03562	0.002634
COV2-2677	335	L	Q	0.001615	0.03562	0.002634
COV2-2677	335	L	R	0.001971	0.03562	0.002634
COV2-2677	335	L	S	0.001671	0.03562	0.002634
COV2-2677	335	L	T	0.001775	0.03562	0.002634
COV2-2677	335	L	V	0.002078	0.03562	0.002634
COV2-2677	335	L	W	0.001597	0.03562	0.002634
COV2-2677	335	L	Y	0.001687	0.03562	0.002634
COV2-2677	336	C	A	0.004831	0.04947	0.01517
COV2-2677	336	C	D	0.002107	0.04947	0.01517
COV2-2677	336	C	E	0.01277	0.04947	0.01517
COV2-2677	336	C	F	0.001774	0.04947	0.01517
COV2-2677	336	C	G	0.003205	0.04947	0.01517
COV2-2677	336	C	H	0.00439	0.04947	0.01517
COV2-2677	336	C	N	0.01517	0.04947	0.01517
COV2-2677	336	C	S	0.002444	0.04947	0.01517
COV2-2677	336	C	T	0.002773	0.04947	0.01517
COV2-2677	337	P	A	0.001834	0.05254	0.01925
COV2-2677	337	P	C	0.002298	0.05254	0.01925
COV2-2677	337	P	D	0.00153	0.05254	0.01925
COV2-2677	337	P	E	0.002324	0.05254	0.01925
COV2-2677	337	P	F	0.001952	0.05254	0.01925
COV2-2677	337	P	G	0.0009572	0.05254	0.01925
COV2-2677	337	P	H	0.001156	0.05254	0.01925
COV2-2677	337	P	K	0.001253	0.05254	0.01925
COV2-2677	337	P	L	0.002288	0.05254	0.01925
COV2-2677	337	P	M	0.001972	0.05254	0.01925
COV2-2677	337	P	N	0.001316	0.05254	0.01925
COV2-2677	337	P	Q	0.002595	0.05254	0.01925
COV2-2677	337	P	R	0.003201	0.05254	0.01925
COV2-2677	337	P	S	0.001932	0.05254	0.01925
COV2-2677	337	P	T	0.002564	0.05254	0.01925
COV2-2677	337	P	V	0.002387	0.05254	0.01925
COV2-2677	337	P	W	0.001732	0.05254	0.01925
COV2-2677	337	P	Y	0.01925	0.05254	0.01925
COV2-2677	338	F	I	0.001961	0.01284	0.003112
COV2-2677	338	F	L	0.001966	0.01284	0.003112
COV2-2677	338	F	M	0.002434	0.01284	0.003112
COV2-2677	338	F	V	0.003112	0.01284	0.003112
COV2-2677	338	F	W	0.001415	0.01284	0.003112
COV2-2677	338	F	Y	0.00195	0.01284	0.003112
COV2-2677	339	G	A	0.001912	0.03578	0.002402
COV2-2677	339	G	C	0.002402	0.03578	0.002402
COV2-2677	339	G	D	0.001988	0.03578	0.002402
COV2-2677	339	G	E	0.001636	0.03578	0.002402
COV2-2677	339	G	F	0.00152	0.03578	0.002402
COV2-2677	339	G	H	0.001557	0.03578	0.002402
COV2-2677	339	G	I	0.002019	0.03578	0.002402
COV2-2677	339	G	K	0.002225	0.03578	0.002402
COV2-2677	339	G	L	0.002021	0.03578	0.002402
COV2-2677	339	G	M	0.001867	0.03578	0.002402
COV2-2677	339	G	N	0.001536	0.03578	0.002402
COV2-2677	339	G	P	0.001736	0.03578	0.002402
COV2-2677	339	G	Q	0.001919	0.03578	0.002402
COV2-2677	339	G	R	0.002153	0.03578	0.002402
COV2-2677	339	G	S	0.001708	0.03578	0.002402
COV2-2677	339	G	T	0.00184	0.03578	0.002402
COV2-2677	339	G	V	0.002108	0.03578	0.002402
COV2-2677	339	G	W	0.001683	0.03578	0.002402
COV2-2677	339	G	Y	0.001952	0.03578	0.002402
COV2-2677	340	E	A	0.002137	0.03184	0.002593
COV2-2677	340	E	C	0.001484	0.03184	0.002593
COV2-2677	340	E	D	0.001626	0.03184	0.002593
COV2-2677	340	E	G	0.001991	0.03184	0.002593
COV2-2677	340	E	H	0.001575	0.03184	0.002593
COV2-2677	340	E	I	0.002593	0.03184	0.002593
COV2-2677	340	E	K	0.001978	0.03184	0.002593
COV2-2677	340	E	L	0.00206	0.03184	0.002593
COV2-2677	340	E	M	0.001659	0.03184	0.002593
COV2-2677	340	E	N	0.002456	0.03184	0.002593
COV2-2677	340	E	P	0.001961	0.03184	0.002593
COV2-2677	340	E	Q	0.00251	0.03184	0.002593
COV2-2677	340	E	R	0.001868	0.03184	0.002593
COV2-2677	340	E	S	0.001789	0.03184	0.002593
COV2-2677	340	E	T	0.002092	0.03184	0.002593
COV2-2677	340	E	V	0.002062	0.03184	0.002593
COV2-2677	341	V	F	0.002474	0.01689	0.003721
COV2-2677	341	V	I	0.001354	0.01689	0.003721
COV2-2677	341	V	L	0.001992	0.01689	0.003721
COV2-2677	341	V	M	0.0023	0.01689	0.003721
COV2-2677	341	V	T	0.002228	0.01689	0.003721
COV2-2677	341	V	W	0.002824	0.01689	0.003721
COV2-2677	341	V	Y	0.003721	0.01689	0.003721
COV2-2677	342	F	I	0.002143	0.007459	0.002143
COV2-2677	342	F	L	0.002106	0.007459	0.002143
COV2-2677	342	F	M	0.001611	0.007459	0.002143
COV2-2677	342	F	V	0.0016	0.007459	0.002143
COV2-2677	343	N	G	0.001885	0.005363	0.002255
COV2-2677	343	N	H	0.002255	0.005363	0.002255
COV2-2677	343	N	Q	0.001223	0.005363	0.002255
COV2-2677	344	A	D	0.00178	0.02665	0.00281
COV2-2677	344	A	E	0.00281	0.02665	0.00281
COV2-2677	344	A	G	0.00223	0.02665	0.00281
COV2-2677	344	A	H	0.002056	0.02665	0.00281
COV2-2677	344	A	I	0.001876	0.02665	0.00281
COV2-2677	344	A	K	0.001873	0.02665	0.00281
COV2-2677	344	A	M	0.002679	0.02665	0.00281
COV2-2677	344	A	N	0.002758	0.02665	0.00281
COV2-2677	344	A	Q	0.001759	0.02665	0.00281
COV2-2677	344	A	R	0.002495	0.02665	0.00281
COV2-2677	344	A	S	0.002308	0.02665	0.00281
COV2-2677	344	A	T	0.002029	0.02665	0.00281
COV2-2677	345	T	A	0.00204	0.01707	0.002208
COV2-2677	345	T	D	0.002179	0.01707	0.002208
COV2-2677	345	T	E	0.001678	0.01707	0.002208
COV2-2677	345	T	K	0.001827	0.01707	0.002208
COV2-2677	345	T	L	0.001637	0.01707	0.002208
COV2-2677	345	T	P	0.002208	0.01707	0.002208
COV2-2677	345	T	R	0.001992	0.01707	0.002208
COV2-2677	345	T	S	0.001642	0.01707	0.002208
COV2-2677	345	T	V	0.001865	0.01707	0.002208
COV2-2677	346	R	A	0.001846	0.03778	0.003175
COV2-2677	346	R	C	0.001696	0.03778	0.003175
COV2-2677	346	R	D	0.001518	0.03778	0.003175
COV2-2677	346	R	E	0.001421	0.03778	0.003175
COV2-2677	346	R	F	0.00171	0.03778	0.003175
COV2-2677	346	R	G	0.003175	0.03778	0.003175
COV2-2677	346	R	H	0.001901	0.03778	0.003175
COV2-2677	346	R	I	0.002165	0.03778	0.003175
COV2-2677	346	R	K	0.002808	0.03778	0.003175
COV2-2677	346	R	L	0.00197	0.03778	0.003175
COV2-2677	346	R	M	0.002752	0.03778	0.003175
COV2-2677	346	R	N	0.001426	0.03778	0.003175
COV2-2677	346	R	P	0.002012	0.03778	0.003175
COV2-2677	346	R	Q	0.002087	0.03778	0.003175
COV2-2677	346	R	S	0.002577	0.03778	0.003175
COV2-2677	346	R	T	0.001794	0.03778	0.003175
COV2-2677	346	R	V	0.001263	0.03778	0.003175
COV2-2677	346	R	W	0.001925	0.03778	0.003175
COV2-2677	346	R	Y	0.001732	0.03778	0.003175
COV2-2677	347	F	M	0.001988	0.01124	0.007067
COV2-2677	347	F	W	0.007067	0.01124	0.007067
COV2-2677	347	F	Y	0.002189	0.01124	0.007067
COV2-2677	348	A	C	0.00241	0.03411	0.002618
COV2-2677	348	A	D	0.002321	0.03411	0.002618
COV2-2677	348	A	E	0.002234	0.03411	0.002618
COV2-2677	348	A	F	0.002618	0.03411	0.002618
COV2-2677	348	A	G	0.002256	0.03411	0.002618
COV2-2677	348	A	H	0.001808	0.03411	0.002618
COV2-2677	348	A	K	0.001543	0.03411	0.002618
COV2-2677	348	A	M	0.00176	0.03411	0.002618
COV2-2677	348	A	N	0.001526	0.03411	0.002618
COV2-2677	348	A	P	0.001711	0.03411	0.002618
COV2-2677	348	A	Q	0.002049	0.03411	0.002618
COV2-2677	348	A	R	0.001994	0.03411	0.002618
COV2-2677	348	A	S	0.00155	0.03411	0.002618
COV2-2677	348	A	T	0.001846	0.03411	0.002618
COV2-2677	348	A	V	0.002071	0.03411	0.002618
COV2-2677	348	A	W	0.002084	0.03411	0.002618
COV2-2677	348	A	Y	0.002323	0.03411	0.002618
COV2-2677	349	S	A	0.001901	0.01052	0.003082
COV2-2677	349	S	D	0.001846	0.01052	0.003082
COV2-2677	349	S	H	0.001686	0.01052	0.003082
COV2-2677	349	S	N	0.002002	0.01052	0.003082
COV2-2677	349	S	P	0.003082	0.01052	0.003082
COV2-2677	350	V	A	0.00232	0.0041	0.00232
COV2-2677	350	V	P	0.00178	0.0041	0.00232
COV2-2677	351	Y	F	0.001822	0.00762	0.002852
COV2-2677	351	Y	H	0.001547	0.00762	0.002852
COV2-2677	351	Y	V	0.002852	0.00762	0.002852
COV2-2677	351	Y	W	0.001399	0.00762	0.002852
COV2-2677	352	A	C	0.001675	0.03009	0.003152
COV2-2677	352	A	D	0.002784	0.03009	0.003152
COV2-2677	352	A	E	0.001579	0.03009	0.003152
COV2-2677	352	A	F	0.001505	0.03009	0.003152
COV2-2677	352	A	G	0.001901	0.03009	0.003152
COV2-2677	352	A	H	0.002075	0.03009	0.003152
COV2-2677	352	A	K	0.001793	0.03009	0.003152
COV2-2677	352	A	L	0.002296	0.03009	0.003152
COV2-2677	352	A	M	0.002116	0.03009	0.003152
COV2-2677	352	A	N	0.001617	0.03009	0.003152
COV2-2677	352	A	Q	0.001505	0.03009	0.003152
COV2-2677	352	A	R	0.001835	0.03009	0.003152
COV2-2677	352	A	S	0.001854	0.03009	0.003152
COV2-2677	352	A	T	0.003152	0.03009	0.003152
COV2-2677	352	A	W	0.0007206	0.03009	0.003152
COV2-2677	352	A	Y	0.001681	0.03009	0.003152
COV2-2677	353	W	F	0.001879	0.001879	0.001879
COV2-2677	354	N	A	0.00237	0.0297	0.004608
COV2-2677	354	N	D	0.001565	0.0297	0.004608
COV2-2677	354	N	E	0.002081	0.0297	0.004608
COV2-2677	354	N	G	0.001722	0.0297	0.004608
COV2-2677	354	N	H	0.002075	0.0297	0.004608
COV2-2677	354	N	I	0.002221	0.0297	0.004608
COV2-2677	354	N	K	0.004608	0.0297	0.004608
COV2-2677	354	N	L	0.001585	0.0297	0.004608
COV2-2677	354	N	Q	0.002	0.0297	0.004608
COV2-2677	354	N	R	0.001952	0.0297	0.004608
COV2-2677	354	N	S	0.001893	0.0297	0.004608
COV2-2677	354	N	T	0.001653	0.0297	0.004608
COV2-2677	354	N	V	0.002016	0.0297	0.004608
COV2-2677	354	N	Y	0.001962	0.0297	0.004608
COV2-2677	355	R	H	0	0	0
COV2-2677	356	K	A	0.002475	0.02916	0.003204
COV2-2677	356	K	C	0.001296	0.02916	0.003204
COV2-2677	356	K	E	0.001981	0.02916	0.003204
COV2-2677	356	K	F	0.00134	0.02916	0.003204
COV2-2677	356	K	H	0.001842	0.02916	0.003204
COV2-2677	356	K	I	0.001795	0.02916	0.003204
COV2-2677	356	K	L	0.001874	0.02916	0.003204
COV2-2677	356	K	M	0.002235	0.02916	0.003204
COV2-2677	356	K	N	0.001707	0.02916	0.003204
COV2-2677	356	K	Q	0.001648	0.02916	0.003204
COV2-2677	356	K	R	0.001903	0.02916	0.003204
COV2-2677	356	K	S	0.00214	0.02916	0.003204
COV2-2677	356	K	T	0.001383	0.02916	0.003204
COV2-2677	356	K	V	0.003204	0.02916	0.003204
COV2-2677	356	K	W	0.001762	0.02916	0.003204
COV2-2677	356	K	Y	0.0005735	0.02916	0.003204
COV2-2677	357	R	A	0.001811	0.04394	0.009138
COV2-2677	357	R	C	0.002192	0.04394	0.009138
COV2-2677	357	R	D	0.001977	0.04394	0.009138
COV2-2677	357	R	E	0.001493	0.04394	0.009138
COV2-2677	357	R	F	0.002388	0.04394	0.009138
COV2-2677	357	R	G	0.0027	0.04394	0.009138
COV2-2677	357	R	H	0.001887	0.04394	0.009138
COV2-2677	357	R	I	0.001837	0.04394	0.009138
COV2-2677	357	R	K	0.001636	0.04394	0.009138
COV2-2677	357	R	L	0.001795	0.04394	0.009138
COV2-2677	357	R	M	0.002286	0.04394	0.009138
COV2-2677	357	R	N	0.009138	0.04394	0.009138
COV2-2677	357	R	P	0.002192	0.04394	0.009138
COV2-2677	357	R	Q	0.00162	0.04394	0.009138
COV2-2677	357	R	S	0.001795	0.04394	0.009138
COV2-2677	357	R	T	0.002045	0.04394	0.009138
COV2-2677	357	R	V	0.00224	0.04394	0.009138
COV2-2677	357	R	W	0.00188	0.04394	0.009138
COV2-2677	357	R	Y	0.001025	0.04394	0.009138
COV2-2677	358	I	A	0.003692	0.02015	0.003692
COV2-2677	358	I	C	0.002022	0.02015	0.003692
COV2-2677	358	I	F	0.002575	0.02015	0.003692
COV2-2677	358	I	L	0.002006	0.02015	0.003692
COV2-2677	358	I	M	0.002267	0.02015	0.003692
COV2-2677	358	I	V	0.002969	0.02015	0.003692
COV2-2677	358	I	W	0.00198	0.02015	0.003692
COV2-2677	358	I	Y	0.002642	0.02015	0.003692
COV2-2677	359	S	A	0.00118	0.03958	0.004704
COV2-2677	359	S	C	0.001414	0.03958	0.004704
COV2-2677	359	S	D	0.004704	0.03958	0.004704
COV2-2677	359	S	E	0.001953	0.03958	0.004704
COV2-2677	359	S	F	0.001943	0.03958	0.004704
COV2-2677	359	S	G	0.00202	0.03958	0.004704
COV2-2677	359	S	H	0.001959	0.03958	0.004704
COV2-2677	359	S	I	0.00289	0.03958	0.004704
COV2-2677	359	S	K	0.001923	0.03958	0.004704
COV2-2677	359	S	L	0.001915	0.03958	0.004704
COV2-2677	359	S	M	0.001914	0.03958	0.004704
COV2-2677	359	S	N	0.001312	0.03958	0.004704
COV2-2677	359	S	P	0.004469	0.03958	0.004704
COV2-2677	359	S	Q	0.001294	0.03958	0.004704
COV2-2677	359	S	R	0.001631	0.03958	0.004704
COV2-2677	359	S	T	0.001727	0.03958	0.004704
COV2-2677	359	S	V	0.00189	0.03958	0.004704
COV2-2677	359	S	W	0.002914	0.03958	0.004704
COV2-2677	359	S	Y	0.0005305	0.03958	0.004704
COV2-2677	360	N	A	0.003798	0.04004	0.004719
COV2-2677	360	N	C	0.001983	0.04004	0.004719
COV2-2677	360	N	D	0.001431	0.04004	0.004719
COV2-2677	360	N	E	0.001957	0.04004	0.004719
COV2-2677	360	N	F	0.004719	0.04004	0.004719
COV2-2677	360	N	G	0.00132	0.04004	0.004719
COV2-2677	360	N	H	0.001841	0.04004	0.004719
COV2-2677	360	N	K	0.002374	0.04004	0.004719
COV2-2677	360	N	L	0.00281	0.04004	0.004719
COV2-2677	360	N	M	0.002091	0.04004	0.004719
COV2-2677	360	N	P	0.002784	0.04004	0.004719
COV2-2677	360	N	Q	0.001043	0.04004	0.004719
COV2-2677	360	N	R	0.001908	0.04004	0.004719
COV2-2677	360	N	S	0.002755	0.04004	0.004719
COV2-2677	360	N	T	0.003858	0.04004	0.004719
COV2-2677	360	N	W	0.0008806	0.04004	0.004719
COV2-2677	360	N	Y	0.002488	0.04004	0.004719
COV2-2677	361	C	A	0.002781	0.05426	0.007869
COV2-2677	361	C	E	0.007869	0.05426	0.007869
COV2-2677	361	C	F	0.001704	0.05426	0.007869
COV2-2677	361	C	G	0.002377	0.05426	0.007869
COV2-2677	361	C	H	0.003184	0.05426	0.007869
COV2-2677	361	C	I	0.001867	0.05426	0.007869
COV2-2677	361	C	K	0.004748	0.05426	0.007869
COV2-2677	361	C	L	0.004122	0.05426	0.007869
COV2-2677	361	C	M	0.00149	0.05426	0.007869
COV2-2677	361	C	N	0.001479	0.05426	0.007869
COV2-2677	361	C	P	0.002708	0.05426	0.007869
COV2-2677	361	C	Q	0.002584	0.05426	0.007869
COV2-2677	361	C	R	0.002542	0.05426	0.007869
COV2-2677	361	C	S	0.002188	0.05426	0.007869
COV2-2677	361	C	T	0.004102	0.05426	0.007869
COV2-2677	361	C	V	0.007182	0.05426	0.007869
COV2-2677	361	C	W	0.001331	0.05426	0.007869
COV2-2677	362	V	A	0.001892	0.041	0.005361
COV2-2677	362	V	C	0.002535	0.041	0.005361
COV2-2677	362	V	D	0.002188	0.041	0.005361
COV2-2677	362	V	E	0.002117	0.041	0.005361
COV2-2677	362	V	F	0.001882	0.041	0.005361
COV2-2677	362	V	G	0.001494	0.041	0.005361
COV2-2677	362	V	H	0.002418	0.041	0.005361
COV2-2677	362	V	I	0.001207	0.041	0.005361
COV2-2677	362	V	K	0.002055	0.041	0.005361
COV2-2677	362	V	L	0.001956	0.041	0.005361
COV2-2677	362	V	M	0.001905	0.041	0.005361
COV2-2677	362	V	N	0.001532	0.041	0.005361
COV2-2677	362	V	P	0.002308	0.041	0.005361
COV2-2677	362	V	Q	0.0007417	0.041	0.005361
COV2-2677	362	V	R	0.001919	0.041	0.005361
COV2-2677	362	V	S	0.003296	0.041	0.005361
COV2-2677	362	V	T	0.0024	0.041	0.005361
COV2-2677	362	V	W	0.005361	0.041	0.005361
COV2-2677	362	V	Y	0.001797	0.041	0.005361
COV2-2677	363	A	C	0.002586	0.0406	0.009003
COV2-2677	363	A	E	0.003048	0.0406	0.009003
COV2-2677	363	A	F	0.001555	0.0406	0.009003
COV2-2677	363	A	G	0.002437	0.0406	0.009003
COV2-2677	363	A	H	0.003101	0.0406	0.009003
COV2-2677	363	A	I	0.009003	0.0406	0.009003
COV2-2677	363	A	L	0.00208	0.0406	0.009003
COV2-2677	363	A	M	0.001905	0.0406	0.009003
COV2-2677	363	A	P	0.001758	0.0406	0.009003
COV2-2677	363	A	Q	0.001654	0.0406	0.009003
COV2-2677	363	A	R	0.002432	0.0406	0.009003
COV2-2677	363	A	S	0.002297	0.0406	0.009003
COV2-2677	363	A	T	0.001873	0.0406	0.009003
COV2-2677	363	A	V	0.001723	0.0406	0.009003
COV2-2677	363	A	W	0.001655	0.0406	0.009003
COV2-2677	363	A	Y	0.001498	0.0406	0.009003
COV2-2677	364	D	C	0.1459	0.1567	0.1459
COV2-2677	364	D	E	0.002396	0.1567	0.1459
COV2-2677	364	D	K	0.00328	0.1567	0.1459
COV2-2677	364	D	N	0.002154	0.1567	0.1459
COV2-2677	364	D	W	0.002932	0.1567	0.1459
COV2-2677	365	Y	A	0.009875	1.569	0.3483
COV2-2677	365	Y	C	0.0113	1.569	0.3483
COV2-2677	365	Y	E	0.3483	1.569	0.3483
COV2-2677	365	Y	F	0.001956	1.569	0.3483
COV2-2677	365	Y	G	0.06322	1.569	0.3483
COV2-2677	365	Y	H	0.0042	1.569	0.3483
COV2-2677	365	Y	I	0.0163	1.569	0.3483
COV2-2677	365	Y	K	0.3064	1.569	0.3483
COV2-2677	365	Y	L	0.004173	1.569	0.3483
COV2-2677	365	Y	M	0.002641	1.569	0.3483
COV2-2677	365	Y	P	0.2329	1.569	0.3483
COV2-2677	365	Y	Q	0.1742	1.569	0.3483
COV2-2677	365	Y	R	0.2444	1.569	0.3483
COV2-2677	365	Y	S	0.1078	1.569	0.3483
COV2-2677	365	Y	T	0.03012	1.569	0.3483
COV2-2677	365	Y	V	0.009767	1.569	0.3483
COV2-2677	365	Y	W	0.001631	1.569	0.3483
COV2-2677	366	S	A	0.002061	0.08495	0.0224
COV2-2677	366	S	C	0.004909	0.08495	0.0224
COV2-2677	366	S	D	0.005155	0.08495	0.0224
COV2-2677	366	S	E	0.001747	0.08495	0.0224
COV2-2677	366	S	F	0.002383	0.08495	0.0224
COV2-2677	366	S	G	0.002105	0.08495	0.0224
COV2-2677	366	S	H	0.002313	0.08495	0.0224
COV2-2677	366	S	I	0.007601	0.08495	0.0224
COV2-2677	366	S	K	0.001874	0.08495	0.0224
COV2-2677	366	S	L	0.004107	0.08495	0.0224
COV2-2677	366	S	M	0.002029	0.08495	0.0224
COV2-2677	366	S	N	0.0224	0.08495	0.0224
COV2-2677	366	S	P	0.002013	0.08495	0.0224
COV2-2677	366	S	Q	0.002149	0.08495	0.0224
COV2-2677	366	S	R	0.001981	0.08495	0.0224
COV2-2677	366	S	T	0.00172	0.08495	0.0224
COV2-2677	366	S	V	0.003062	0.08495	0.0224
COV2-2677	366	S	W	0.0112	0.08495	0.0224
COV2-2677	366	S	Y	0.004142	0.08495	0.0224
COV2-2677	367	V	A	0.002029	0.04264	0.004598
COV2-2677	367	V	C	0.002223	0.04264	0.004598
COV2-2677	367	V	D	0.003363	0.04264	0.004598
COV2-2677	367	V	E	0.002018	0.04264	0.004598
COV2-2677	367	V	F	0.002019	0.04264	0.004598
COV2-2677	367	V	G	0.001861	0.04264	0.004598
COV2-2677	367	V	H	0.002065	0.04264	0.004598
COV2-2677	367	V	I	0.001909	0.04264	0.004598
COV2-2677	367	V	K	0.001944	0.04264	0.004598
COV2-2677	367	V	L	0.001817	0.04264	0.004598
COV2-2677	367	V	M	0.001764	0.04264	0.004598
COV2-2677	367	V	N	0.00167	0.04264	0.004598
COV2-2677	367	V	P	0.004598	0.04264	0.004598
COV2-2677	367	V	Q	0.003095	0.04264	0.004598
COV2-2677	367	V	R	0.001931	0.04264	0.004598
COV2-2677	367	V	S	0.001975	0.04264	0.004598
COV2-2677	367	V	T	0.002034	0.04264	0.004598
COV2-2677	367	V	W	0.001774	0.04264	0.004598
COV2-2677	367	V	Y	0.002557	0.04264	0.004598
COV2-2677	368	L	F	0.001781	0.01179	0.00213
COV2-2677	368	L	I	0.001782	0.01179	0.00213
COV2-2677	368	L	M	0.002046	0.01179	0.00213
COV2-2677	368	L	V	0.002082	0.01179	0.00213
COV2-2677	368	L	W	0.00213	0.01179	0.00213
COV2-2677	368	L	Y	0.00197	0.01179	0.00213
COV2-2677	369	Y	A	0.003114	1.246	0.4599
COV2-2677	369	Y	C	0.003764	1.246	0.4599
COV2-2677	369	Y	D	0.3068	1.246	0.4599
COV2-2677	369	Y	E	0.04125	1.246	0.4599
COV2-2677	369	Y	F	0.00401	1.246	0.4599
COV2-2677	369	Y	G	0.03491	1.246	0.4599
COV2-2677	369	Y	H	0.004944	1.246	0.4599
COV2-2677	369	Y	I	0.001859	1.246	0.4599
COV2-2677	369	Y	K	0.002742	1.246	0.4599
COV2-2677	369	Y	L	0.001793	1.246	0.4599
COV2-2677	369	Y	M	0.001872	1.246	0.4599
COV2-2677	369	Y	N	0.4599	1.246	0.4599
COV2-2677	369	Y	P	0.3626	1.246	0.4599
COV2-2677	369	Y	Q	0.002901	1.246	0.4599
COV2-2677	369	Y	R	0.003365	1.246	0.4599
COV2-2677	369	Y	S	0.003678	1.246	0.4599
COV2-2677	369	Y	T	0.001979	1.246	0.4599
COV2-2677	369	Y	V	0.001975	1.246	0.4599
COV2-2677	369	Y	W	0.002156	1.246	0.4599
COV2-2677	370	N	A	0.01638	0.801	0.4975
COV2-2677	370	N	C	0.02765	0.801	0.4975
COV2-2677	370	N	D	0.004347	0.801	0.4975
COV2-2677	370	N	E	0.002103	0.801	0.4975
COV2-2677	370	N	F	0.04318	0.801	0.4975
COV2-2677	370	N	G	0.004857	0.801	0.4975
COV2-2677	370	N	H	0.002972	0.801	0.4975
COV2-2677	370	N	K	0.003176	0.801	0.4975
COV2-2677	370	N	L	0.007212	0.801	0.4975
COV2-2677	370	N	M	0.003306	0.801	0.4975
COV2-2677	370	N	P	0.4975	0.801	0.4975
COV2-2677	370	N	Q	0.003168	0.801	0.4975
COV2-2677	370	N	R	0.002951	0.801	0.4975
COV2-2677	370	N	S	0.004143	0.801	0.4975
COV2-2677	370	N	T	0.003	0.801	0.4975
COV2-2677	370	N	W	0.1093	0.801	0.4975
COV2-2677	370	N	Y	0.06584	0.801	0.4975
COV2-2677	371	S	A	0.001919	0.3946	0.3612
COV2-2677	371	S	C	0.001159	0.3946	0.3612
COV2-2677	371	S	D	0.001438	0.3946	0.3612
COV2-2677	371	S	E	0.001853	0.3946	0.3612
COV2-2677	371	S	F	0.001925	0.3946	0.3612
COV2-2677	371	S	G	0.002164	0.3946	0.3612
COV2-2677	371	S	H	0.002152	0.3946	0.3612
COV2-2677	371	S	I	0.001836	0.3946	0.3612
COV2-2677	371	S	K	0.001907	0.3946	0.3612
COV2-2677	371	S	L	0.002087	0.3946	0.3612
COV2-2677	371	S	M	0.002071	0.3946	0.3612
COV2-2677	371	S	N	0.00181	0.3946	0.3612
COV2-2677	371	S	P	0.3612	0.3946	0.3612
COV2-2677	371	S	Q	0.001868	0.3946	0.3612
COV2-2677	371	S	R	0.00204	0.3946	0.3612
COV2-2677	371	S	T	0.001667	0.3946	0.3612
COV2-2677	371	S	V	0.001722	0.3946	0.3612
COV2-2677	371	S	W	0.001821	0.3946	0.3612
COV2-2677	371	S	Y	0.001948	0.3946	0.3612
COV2-2677	372	A	C	0.001932	0.7059	0.3591
COV2-2677	372	A	D	0.001547	0.7059	0.3591
COV2-2677	372	A	E	0.001097	0.7059	0.3591
COV2-2677	372	A	F	0.003218	0.7059	0.3591
COV2-2677	372	A	G	0.002383	0.7059	0.3591
COV2-2677	372	A	H	0.001829	0.7059	0.3591
COV2-2677	372	A	I	0.003341	0.7059	0.3591
COV2-2677	372	A	K	0.0029	0.7059	0.3591
COV2-2677	372	A	L	0.001648	0.7059	0.3591
COV2-2677	372	A	M	0.002099	0.7059	0.3591
COV2-2677	372	A	N	0.002447	0.7059	0.3591
COV2-2677	372	A	P	0.001697	0.7059	0.3591
COV2-2677	372	A	Q	0.001711	0.7059	0.3591
COV2-2677	372	A	R	0.002869	0.7059	0.3591
COV2-2677	372	A	S	0.3591	0.7059	0.3591
COV2-2677	372	A	T	0.3073	0.7059	0.3591
COV2-2677	372	A	V	0.001699	0.7059	0.3591
COV2-2677	372	A	W	0.002189	0.7059	0.3591
COV2-2677	372	A	Y	0.004811	0.7059	0.3591
COV2-2677	373	S	A	0.001793	0.03972	0.009067
COV2-2677	373	S	C	0.001614	0.03972	0.009067
COV2-2677	373	S	D	0.001855	0.03972	0.009067
COV2-2677	373	S	E	0.001905	0.03972	0.009067
COV2-2677	373	S	F	0.00161	0.03972	0.009067
COV2-2677	373	S	G	0.001632	0.03972	0.009067
COV2-2677	373	S	H	0.001898	0.03972	0.009067
COV2-2677	373	S	I	0.001448	0.03972	0.009067
COV2-2677	373	S	K	0.001745	0.03972	0.009067
COV2-2677	373	S	L	0.001836	0.03972	0.009067
COV2-2677	373	S	M	0.001528	0.03972	0.009067
COV2-2677	373	S	N	0.002078	0.03972	0.009067
COV2-2677	373	S	P	0.009067	0.03972	0.009067
COV2-2677	373	S	Q	0.001394	0.03972	0.009067
COV2-2677	373	S	R	0.001447	0.03972	0.009067
COV2-2677	373	S	T	0.001346	0.03972	0.009067
COV2-2677	373	S	V	0.001621	0.03972	0.009067
COV2-2677	373	S	W	0.002109	0.03972	0.009067
COV2-2677	373	S	Y	0.001799	0.03972	0.009067
COV2-2677	374	F	A	0.003605	1.612	0.3944
COV2-2677	374	F	C	0.05642	1.612	0.3944
COV2-2677	374	F	D	0.3432	1.612	0.3944
COV2-2677	374	F	E	0.03232	1.612	0.3944
COV2-2677	374	F	G	0.1908	1.612	0.3944
COV2-2677	374	F	H	0.002406	1.612	0.3944
COV2-2677	374	F	I	0.004022	1.612	0.3944
COV2-2677	374	F	K	0.1861	1.612	0.3944
COV2-2677	374	F	L	0.003017	1.612	0.3944
COV2-2677	374	F	M	0.002676	1.612	0.3944
COV2-2677	374	F	N	0.3944	1.612	0.3944
COV2-2677	374	F	P	0.003156	1.612	0.3944
COV2-2677	374	F	Q	0.05765	1.612	0.3944
COV2-2677	374	F	R	0.1439	1.612	0.3944
COV2-2677	374	F	S	0.02249	1.612	0.3944
COV2-2677	374	F	T	0.1582	1.612	0.3944
COV2-2677	374	F	V	0.003753	1.612	0.3944
COV2-2677	374	F	W	0.001776	1.612	0.3944
COV2-2677	374	F	Y	0.001883	1.612	0.3944
COV2-2677	375	S	A	0.002513	0.1546	0.127
COV2-2677	375	S	C	0.00194	0.1546	0.127
COV2-2677	375	S	D	0.001988	0.1546	0.127
COV2-2677	375	S	E	0.001963	0.1546	0.127
COV2-2677	375	S	G	0.001857	0.1546	0.127
COV2-2677	375	S	H	0.001995	0.1546	0.127
COV2-2677	375	S	K	0.002044	0.1546	0.127
COV2-2677	375	S	M	0.001933	0.1546	0.127
COV2-2677	375	S	N	0.001432	0.1546	0.127
COV2-2677	375	S	P	0.127	0.1546	0.127
COV2-2677	375	S	Q	0.003331	0.1546	0.127
COV2-2677	375	S	R	0.002966	0.1546	0.127
COV2-2677	375	S	T	0.001898	0.1546	0.127
COV2-2677	375	S	Y	0.001749	0.1546	0.127
COV2-2677	376	T	A	0.002153	0.05278	0.008445
COV2-2677	376	T	C	0.002524	0.05278	0.008445
COV2-2677	376	T	D	0.001996	0.05278	0.008445
COV2-2677	376	T	E	0.008445	0.05278	0.008445
COV2-2677	376	T	F	0.00197	0.05278	0.008445
COV2-2677	376	T	H	0.001887	0.05278	0.008445
COV2-2677	376	T	I	0.002962	0.05278	0.008445
COV2-2677	376	T	K	0.002457	0.05278	0.008445
COV2-2677	376	T	L	0.002546	0.05278	0.008445
COV2-2677	376	T	M	0.003047	0.05278	0.008445
COV2-2677	376	T	N	0.004667	0.05278	0.008445
COV2-2677	376	T	Q	0.00258	0.05278	0.008445
COV2-2677	376	T	R	0.002171	0.05278	0.008445
COV2-2677	376	T	S	0.001763	0.05278	0.008445
COV2-2677	376	T	V	0.001954	0.05278	0.008445
COV2-2677	376	T	W	0.005689	0.05278	0.008445
COV2-2677	376	T	Y	0.003967	0.05278	0.008445
COV2-2677	377	F	C	0.04971	0.07348	0.04971
COV2-2677	377	F	I	0.004299	0.07348	0.04971
COV2-2677	377	F	L	0.003042	0.07348	0.04971
COV2-2677	377	F	M	0.001512	0.07348	0.04971
COV2-2677	377	F	V	0.005073	0.07348	0.04971
COV2-2677	377	F	W	0.002738	0.07348	0.04971
COV2-2677	377	F	Y	0.007098	0.07348	0.04971
COV2-2677	378	K	A	0.365	4.227	0.4747
COV2-2677	378	K	C	0.217	4.227	0.4747
COV2-2677	378	K	D	0.276	4.227	0.4747
COV2-2677	378	K	E	0.4237	4.227	0.4747
COV2-2677	378	K	H	0.00198	4.227	0.4747
COV2-2677	378	K	I	0.2651	4.227	0.4747
COV2-2677	378	K	L	0.3084	4.227	0.4747
COV2-2677	378	K	M	0.09382	4.227	0.4747
COV2-2677	378	K	N	0.3526	4.227	0.4747
COV2-2677	378	K	Q	0.3896	4.227	0.4747
COV2-2677	378	K	R	0.003696	4.227	0.4747
COV2-2677	378	K	S	0.4039	4.227	0.4747
COV2-2677	378	K	T	0.3304	4.227	0.4747
COV2-2677	378	K	V	0.4747	4.227	0.4747
COV2-2677	378	K	Y	0.3206	4.227	0.4747
COV2-2677	380	Y	F	0.001619	0.003367	0.001747
COV2-2677	380	Y	W	0.001747	0.003367	0.001747
COV2-2677	381	G	H	0.002032	0.01214	0.002168
COV2-2677	381	G	K	0.001852	0.01214	0.002168
COV2-2677	381	G	N	0.001965	0.01214	0.002168
COV2-2677	381	G	Q	0.00211	0.01214	0.002168
COV2-2677	381	G	R	0.002008	0.01214	0.002168
COV2-2677	381	G	S	0.002168	0.01214	0.002168
COV2-2677	382	V	A	0.002722	0.01995	0.00322
COV2-2677	382	V	C	0.002028	0.01995	0.00322
COV2-2677	382	V	F	0.002148	0.01995	0.00322
COV2-2677	382	V	I	0.001505	0.01995	0.00322
COV2-2677	382	V	L	0.001961	0.01995	0.00322
COV2-2677	382	V	M	0.003169	0.01995	0.00322
COV2-2677	382	V	T	0.00322	0.01995	0.00322
COV2-2677	382	V	W	0.00118	0.01995	0.00322
COV2-2677	382	V	Y	0.00202	0.01995	0.00322
COV2-2677	383	S	A	0.008138	0.3964	0.1729
COV2-2677	383	S	C	0.1039	0.3964	0.1729
COV2-2677	383	S	D	0.04629	0.3964	0.1729
COV2-2677	383	S	E	0.003207	0.3964	0.1729
COV2-2677	383	S	F	0.005719	0.3964	0.1729
COV2-2677	383	S	G	0.009282	0.3964	0.1729
COV2-2677	383	S	H	0.001663	0.3964	0.1729
COV2-2677	383	S	I	0.004733	0.3964	0.1729
COV2-2677	383	S	K	0.001479	0.3964	0.1729
COV2-2677	383	S	L	0.003635	0.3964	0.1729
COV2-2677	383	S	M	0.003405	0.3964	0.1729
COV2-2677	383	S	N	0.00518	0.3964	0.1729
COV2-2677	383	S	P	0.003029	0.3964	0.1729
COV2-2677	383	S	Q	0.00303	0.3964	0.1729
COV2-2677	383	S	R	0.002576	0.3964	0.1729
COV2-2677	383	S	T	0.003056	0.3964	0.1729
COV2-2677	383	S	V	0.00337	0.3964	0.1729
COV2-2677	383	S	W	0.1729	0.3964	0.1729
COV2-2677	383	S	Y	0.01186	0.3964	0.1729
COV2-2677	384	P	A	0.003674	4.001	0.5303
COV2-2677	384	P	C	0.03722	4.001	0.5303
COV2-2677	384	P	D	0.3852	4.001	0.5303
COV2-2677	384	P	E	0.42	4.001	0.5303
COV2-2677	384	P	F	0.05263	4.001	0.5303
COV2-2677	384	P	G	0.3838	4.001	0.5303
COV2-2677	384	P	H	0.3807	4.001	0.5303
COV2-2677	384	P	I	0.00197	4.001	0.5303
COV2-2677	384	P	K	0.3975	4.001	0.5303
COV2-2677	384	P	L	0.04844	4.001	0.5303
COV2-2677	384	P	M	0.004041	4.001	0.5303
COV2-2677	384	P	N	0.3988	4.001	0.5303
COV2-2677	384	P	Q	0.354	4.001	0.5303
COV2-2677	384	P	R	0.3362	4.001	0.5303
COV2-2677	384	P	S	0.05795	4.001	0.5303
COV2-2677	384	P	T	0.002374	4.001	0.5303
COV2-2677	384	P	V	0.001897	4.001	0.5303
COV2-2677	384	P	W	0.2046	4.001	0.5303
COV2-2677	384	P	Y	0.5303	4.001	0.5303
COV2-2677	385	T	A	0.002866	0.04975	0.005339
COV2-2677	385	T	C	0.003055	0.04975	0.005339
COV2-2677	385	T	D	0.003065	0.04975	0.005339
COV2-2677	385	T	E	0.004475	0.04975	0.005339
COV2-2677	385	T	F	0.002208	0.04975	0.005339
COV2-2677	385	T	G	0.002141	0.04975	0.005339
COV2-2677	385	T	H	0.002137	0.04975	0.005339
COV2-2677	385	T	I	0.005339	0.04975	0.005339
COV2-2677	385	T	K	0.004214	0.04975	0.005339
COV2-2677	385	T	L	0.00167	0.04975	0.005339
COV2-2677	385	T	M	0.002484	0.04975	0.005339
COV2-2677	385	T	N	0.001878	0.04975	0.005339
COV2-2677	385	T	P	0.001719	0.04975	0.005339
COV2-2677	385	T	Q	0.002652	0.04975	0.005339
COV2-2677	385	T	R	0.002671	0.04975	0.005339
COV2-2677	385	T	S	0.001994	0.04975	0.005339
COV2-2677	385	T	V	0.001567	0.04975	0.005339
COV2-2677	385	T	W	0.001764	0.04975	0.005339
COV2-2677	385	T	Y	0.001849	0.04975	0.005339
COV2-2677	386	K	A	0.001759	0.03581	0.002718
COV2-2677	386	K	C	0.001997	0.03581	0.002718
COV2-2677	386	K	D	0.002718	0.03581	0.002718
COV2-2677	386	K	E	0.001733	0.03581	0.002718
COV2-2677	386	K	F	0.002381	0.03581	0.002718
COV2-2677	386	K	G	0.001554	0.03581	0.002718
COV2-2677	386	K	H	0.001666	0.03581	0.002718
COV2-2677	386	K	I	0.002109	0.03581	0.002718
COV2-2677	386	K	L	0.002347	0.03581	0.002718
COV2-2677	386	K	M	0.001963	0.03581	0.002718
COV2-2677	386	K	N	0.001953	0.03581	0.002718
COV2-2677	386	K	Q	0.001831	0.03581	0.002718
COV2-2677	386	K	R	0.002027	0.03581	0.002718
COV2-2677	386	K	S	0.001816	0.03581	0.002718
COV2-2677	386	K	T	0.002067	0.03581	0.002718
COV2-2677	386	K	V	0.001996	0.03581	0.002718
COV2-2677	386	K	W	0.001928	0.03581	0.002718
COV2-2677	386	K	Y	0.001964	0.03581	0.002718
COV2-2677	387	L	F	0.004458	0.04559	0.0344
COV2-2677	387	L	I	0.002193	0.04559	0.0344
COV2-2677	387	L	M	0.002101	0.04559	0.0344
COV2-2677	387	L	V	0.002437	0.04559	0.0344
COV2-2677	387	L	W	0.0344	0.04559	0.0344
COV2-2677	388	N	A	0.002039	0.04528	0.006754
COV2-2677	388	N	C	0.00184	0.04528	0.006754
COV2-2677	388	N	D	0.002686	0.04528	0.006754
COV2-2677	388	N	E	0.001756	0.04528	0.006754
COV2-2677	388	N	F	0.002594	0.04528	0.006754
COV2-2677	388	N	G	0.006754	0.04528	0.006754
COV2-2677	388	N	H	0.001952	0.04528	0.006754
COV2-2677	388	N	I	0.002489	0.04528	0.006754
COV2-2677	388	N	K	0.001857	0.04528	0.006754
COV2-2677	388	N	L	0.002542	0.04528	0.006754
COV2-2677	388	N	M	0.001667	0.04528	0.006754
COV2-2677	388	N	P	0.001347	0.04528	0.006754
COV2-2677	388	N	Q	0.00245	0.04528	0.006754
COV2-2677	388	N	R	0.002077	0.04528	0.006754
COV2-2677	388	N	S	0.002007	0.04528	0.006754
COV2-2677	388	N	T	0.002893	0.04528	0.006754
COV2-2677	388	N	V	0.002256	0.04528	0.006754
COV2-2677	388	N	W	0.00228	0.04528	0.006754
COV2-2677	388	N	Y	0.001798	0.04528	0.006754
COV2-2677	389	D	A	0.001874	0.0403	0.008384
COV2-2677	389	D	C	0.001363	0.0403	0.008384
COV2-2677	389	D	E	0.001419	0.0403	0.008384
COV2-2677	389	D	F	0.002038	0.0403	0.008384
COV2-2677	389	D	G	0.001864	0.0403	0.008384
COV2-2677	389	D	H	0.001506	0.0403	0.008384
COV2-2677	389	D	K	0.00232	0.0403	0.008384
COV2-2677	389	D	L	0.00224	0.0403	0.008384
COV2-2677	389	D	M	0.001643	0.0403	0.008384
COV2-2677	389	D	N	0.001886	0.0403	0.008384
COV2-2677	389	D	P	0.008384	0.0403	0.008384
COV2-2677	389	D	Q	0.00136	0.0403	0.008384
COV2-2677	389	D	R	0.001829	0.0403	0.008384
COV2-2677	389	D	S	0.001782	0.0403	0.008384
COV2-2677	389	D	T	0.002049	0.0403	0.008384
COV2-2677	389	D	V	0.002461	0.0403	0.008384
COV2-2677	389	D	W	0.002475	0.0403	0.008384
COV2-2677	389	D	Y	0.001803	0.0403	0.008384
COV2-2677	390	L	A	0.002262	0.04768	0.005875
COV2-2677	390	L	C	0.003136	0.04768	0.005875
COV2-2677	390	L	D	0.002532	0.04768	0.005875
COV2-2677	390	L	E	0.00229	0.04768	0.005875
COV2-2677	390	L	F	0.002036	0.04768	0.005875
COV2-2677	390	L	G	0.002436	0.04768	0.005875
COV2-2677	390	L	H	0.002144	0.04768	0.005875
COV2-2677	390	L	I	0.001829	0.04768	0.005875
COV2-2677	390	L	K	0.002226	0.04768	0.005875
COV2-2677	390	L	M	0.001862	0.04768	0.005875
COV2-2677	390	L	N	0.002349	0.04768	0.005875
COV2-2677	390	L	P	0.005875	0.04768	0.005875
COV2-2677	390	L	Q	0.001781	0.04768	0.005875
COV2-2677	390	L	R	0.001993	0.04768	0.005875
COV2-2677	390	L	S	0.002824	0.04768	0.005875
COV2-2677	390	L	T	0.004226	0.04768	0.005875
COV2-2677	390	L	V	0.001842	0.04768	0.005875
COV2-2677	390	L	W	0.002389	0.04768	0.005875
COV2-2677	390	L	Y	0.00165	0.04768	0.005875
COV2-2677	391	C	A	0.002049	0.03923	0.002537
COV2-2677	391	C	D	0.002187	0.03923	0.002537
COV2-2677	391	C	E	0.001914	0.03923	0.002537
COV2-2677	391	C	F	0.001958	0.03923	0.002537
COV2-2677	391	C	G	0.001495	0.03923	0.002537
COV2-2677	391	C	H	0.001849	0.03923	0.002537
COV2-2677	391	C	I	0.002178	0.03923	0.002537
COV2-2677	391	C	K	0.00216	0.03923	0.002537
COV2-2677	391	C	L	0.002218	0.03923	0.002537
COV2-2677	391	C	M	0.002537	0.03923	0.002537
COV2-2677	391	C	N	0.002259	0.03923	0.002537
COV2-2677	391	C	P	0.002095	0.03923	0.002537
COV2-2677	391	C	Q	0.002085	0.03923	0.002537
COV2-2677	391	C	R	0.001814	0.03923	0.002537
COV2-2677	391	C	S	0.001891	0.03923	0.002537
COV2-2677	391	C	T	0.001962	0.03923	0.002537
COV2-2677	391	C	V	0.002211	0.03923	0.002537
COV2-2677	391	C	W	0.002445	0.03923	0.002537
COV2-2677	391	C	Y	0.001927	0.03923	0.002537
COV2-2677	392	F	A	0.001624	0.0462	0.009578
COV2-2677	392	F	C	0.002161	0.0462	0.009578
COV2-2677	392	F	D	0.009578	0.0462	0.009578
COV2-2677	392	F	E	0.002707	0.0462	0.009578
COV2-2677	392	F	G	0.002025	0.0462	0.009578
COV2-2677	392	F	H	0.001957	0.0462	0.009578
COV2-2677	392	F	I	0.002255	0.0462	0.009578
COV2-2677	392	F	K	0.001867	0.0462	0.009578
COV2-2677	392	F	L	0.002048	0.0462	0.009578
COV2-2677	392	F	M	0.001709	0.0462	0.009578
COV2-2677	392	F	N	0.001837	0.0462	0.009578
COV2-2677	392	F	P	0.001847	0.0462	0.009578
COV2-2677	392	F	Q	0.001886	0.0462	0.009578
COV2-2677	392	F	R	0.002126	0.0462	0.009578
COV2-2677	392	F	S	0.002939	0.0462	0.009578
COV2-2677	392	F	T	0.002001	0.0462	0.009578
COV2-2677	392	F	V	0.002234	0.0462	0.009578
COV2-2677	392	F	W	0.001546	0.0462	0.009578
COV2-2677	392	F	Y	0.001857	0.0462	0.009578
COV2-2677	393	T	A	0.001591	0.03622	0.002536
COV2-2677	393	T	C	0.002146	0.03622	0.002536
COV2-2677	393	T	D	0.00143	0.03622	0.002536
COV2-2677	393	T	E	0.001984	0.03622	0.002536
COV2-2677	393	T	F	0.001678	0.03622	0.002536
COV2-2677	393	T	G	0.001865	0.03622	0.002536
COV2-2677	393	T	H	0.001796	0.03622	0.002536
COV2-2677	393	T	I	0.002251	0.03622	0.002536
COV2-2677	393	T	K	0.001753	0.03622	0.002536
COV2-2677	393	T	L	0.002257	0.03622	0.002536
COV2-2677	393	T	M	0.002043	0.03622	0.002536
COV2-2677	393	T	N	0.0017	0.03622	0.002536
COV2-2677	393	T	P	0.001741	0.03622	0.002536
COV2-2677	393	T	Q	0.002536	0.03622	0.002536
COV2-2677	393	T	R	0.001917	0.03622	0.002536
COV2-2677	393	T	S	0.001691	0.03622	0.002536
COV2-2677	393	T	V	0.001898	0.03622	0.002536
COV2-2677	393	T	W	0.001906	0.03622	0.002536
COV2-2677	393	T	Y	0.002038	0.03622	0.002536
COV2-2677	394	N	A	0.001846	0.04349	0.004307
COV2-2677	394	N	C	0.004307	0.04349	0.004307
COV2-2677	394	N	D	0.002477	0.04349	0.004307
COV2-2677	394	N	E	0.003356	0.04349	0.004307
COV2-2677	394	N	F	0.003234	0.04349	0.004307
COV2-2677	394	N	G	0.001695	0.04349	0.004307
COV2-2677	394	N	H	0.001604	0.04349	0.004307
COV2-2677	394	N	I	0.002476	0.04349	0.004307
COV2-2677	394	N	K	0.001948	0.04349	0.004307
COV2-2677	394	N	L	0.002163	0.04349	0.004307
COV2-2677	394	N	M	0.001197	0.04349	0.004307
COV2-2677	394	N	P	0.004306	0.04349	0.004307
COV2-2677	394	N	Q	0.001777	0.04349	0.004307
COV2-2677	394	N	R	0.001667	0.04349	0.004307
COV2-2677	394	N	S	0.001874	0.04349	0.004307
COV2-2677	394	N	T	0.001767	0.04349	0.004307
COV2-2677	394	N	V	0.002027	0.04349	0.004307
COV2-2677	394	N	W	0.001933	0.04349	0.004307
COV2-2677	394	N	Y	0.001838	0.04349	0.004307
COV2-2677	395	V	A	0.001894	0.01738	0.003546
COV2-2677	395	V	C	0.001814	0.01738	0.003546
COV2-2677	395	V	F	0.001933	0.01738	0.003546
COV2-2677	395	V	G	0.002851	0.01738	0.003546
COV2-2677	395	V	I	0.001337	0.01738	0.003546
COV2-2677	395	V	L	0.002054	0.01738	0.003546
COV2-2677	395	V	M	0.00195	0.01738	0.003546
COV2-2677	395	V	T	0.003546	0.01738	0.003546
COV2-2677	396	Y	A	0.003054	0.03369	0.003982
COV2-2677	396	Y	C	0.002476	0.03369	0.003982
COV2-2677	396	Y	D	0.001934	0.03369	0.003982
COV2-2677	396	Y	F	0.002119	0.03369	0.003982
COV2-2677	396	Y	H	0.001887	0.03369	0.003982
COV2-2677	396	Y	I	0.003675	0.03369	0.003982
COV2-2677	396	Y	L	0.003982	0.03369	0.003982
COV2-2677	396	Y	M	0.001945	0.03369	0.003982
COV2-2677	396	Y	N	0.00195	0.03369	0.003982
COV2-2677	396	Y	Q	0.003027	0.03369	0.003982
COV2-2677	396	Y	S	0.002493	0.03369	0.003982
COV2-2677	396	Y	T	0.002057	0.03369	0.003982
COV2-2677	396	Y	V	0.001533	0.03369	0.003982
COV2-2677	396	Y	W	0.001561	0.03369	0.003982
COV2-2677	397	A	C	0.002961	0.01178	0.005856
COV2-2677	397	A	I	0.005856	0.01178	0.005856
COV2-2677	397	A	L	0.00131	0.01178	0.005856
COV2-2677	397	A	V	0.001648	0.01178	0.005856
COV2-2677	399	S	T	0.00199	0.003464	0.00199
COV2-2677	399	S	Y	0.001474	0.003464	0.00199
COV2-2677	401	V	I	0.001965	0.004233	0.002268
COV2-2677	401	V	T	0.002268	0.004233	0.002268
COV2-2677	402	I	C	0.002479	0.006208	0.002479
COV2-2677	402	I	L	0.001864	0.006208	0.002479
COV2-2677	402	I	V	0.001866	0.006208	0.002479
COV2-2677	403	R	A	0.002099	0.02035	0.002374
COV2-2677	403	R	E	0.002141	0.02035	0.002374
COV2-2677	403	R	G	0.001668	0.02035	0.002374
COV2-2677	403	R	K	0.002063	0.02035	0.002374
COV2-2677	403	R	M	0.002026	0.02035	0.002374
COV2-2677	403	R	N	0.001683	0.02035	0.002374
COV2-2677	403	R	P	0.002374	0.02035	0.002374
COV2-2677	403	R	Q	0.002314	0.02035	0.002374
COV2-2677	403	R	S	0.001872	0.02035	0.002374
COV2-2677	403	R	T	0.002108	0.02035	0.002374
COV2-2677	404	G	A	0.002152	0.008494	0.002414
COV2-2677	404	G	H	0.002414	0.008494	0.002414
COV2-2677	404	G	K	0.001748	0.008494	0.002414
COV2-2677	404	G	Q	0	0.008494	0.002414
COV2-2677	404	G	S	0.00218	0.008494	0.002414
COV2-2677	405	D	A	0.002102	0.01936	0.003436
COV2-2677	405	D	E	0.001326	0.01936	0.003436
COV2-2677	405	D	F	0.0008665	0.01936	0.003436
COV2-2677	405	D	K	0.003436	0.01936	0.003436
COV2-2677	405	D	L	0.002094	0.01936	0.003436
COV2-2677	405	D	N	0.00209	0.01936	0.003436
COV2-2677	405	D	R	0.002	0.01936	0.003436
COV2-2677	405	D	S	0.001502	0.01936	0.003436
COV2-2677	405	D	T	0.001139	0.01936	0.003436
COV2-2677	405	D	V	0.00138	0.01936	0.003436
COV2-2677	405	D	Y	0.001426	0.01936	0.003436
COV2-2677	406	E	D	0.001957	0.0072	0.002212
COV2-2677	406	E	M	0.001643	0.0072	0.002212
COV2-2677	406	E	Q	0.001388	0.0072	0.002212
COV2-2677	406	E	W	0.002212	0.0072	0.002212
COV2-2677	407	V	I	0.001781	0.0056	0.002179
COV2-2677	407	V	L	0.00164	0.0056	0.002179
COV2-2677	407	V	M	0.002179	0.0056	0.002179
COV2-2677	408	R	A	0.002204	0.04304	0.009992
COV2-2677	408	R	C	0.001923	0.04304	0.009992
COV2-2677	408	R	D	0.001368	0.04304	0.009992
COV2-2677	408	R	E	0.001371	0.04304	0.009992
COV2-2677	408	R	F	0.001895	0.04304	0.009992
COV2-2677	408	R	G	0.00134	0.04304	0.009992
COV2-2677	408	R	H	0.001317	0.04304	0.009992
COV2-2677	408	R	I	0.001514	0.04304	0.009992
COV2-2677	408	R	K	0.002747	0.04304	0.009992
COV2-2677	408	R	L	0.001963	0.04304	0.009992
COV2-2677	408	R	M	0.0004257	0.04304	0.009992
COV2-2677	408	R	N	0.002127	0.04304	0.009992
COV2-2677	408	R	P	0.001463	0.04304	0.009992
COV2-2677	408	R	Q	0.001196	0.04304	0.009992
COV2-2677	408	R	S	0.001479	0.04304	0.009992
COV2-2677	408	R	T	0.001733	0.04304	0.009992
COV2-2677	408	R	V	0.004047	0.04304	0.009992
COV2-2677	408	R	W	0.009992	0.04304	0.009992
COV2-2677	408	R	Y	0.002938	0.04304	0.009992
COV2-2677	409	Q	E	0.001562	0.0105	0.003104
COV2-2677	409	Q	H	0.001542	0.0105	0.003104
COV2-2677	409	Q	K	0.002373	0.0105	0.003104
COV2-2677	409	Q	M	0	0.0105	0.003104
COV2-2677	409	Q	N	0.003104	0.0105	0.003104
COV2-2677	409	Q	S	0.001918	0.0105	0.003104
COV2-2677	410	I	L	0.002123	0.003812	0.002123
COV2-2677	410	I	V	0.001689	0.003812	0.002123
COV2-2677	411	A	E	0.002614	0.01711	0.003205
COV2-2677	411	A	G	0.002942	0.01711	0.003205
COV2-2677	411	A	K	0.001759	0.01711	0.003205
COV2-2677	411	A	Q	0.002133	0.01711	0.003205
COV2-2677	411	A	R	0.002059	0.01711	0.003205
COV2-2677	411	A	S	0.003205	0.01711	0.003205
COV2-2677	411	A	W	0.002401	0.01711	0.003205
COV2-2677	413	G	A	0.001838	0.02882	0.002368
COV2-2677	413	G	C	0.002368	0.02882	0.002368
COV2-2677	413	G	D	0.001945	0.02882	0.002368
COV2-2677	413	G	E	0.001762	0.02882	0.002368
COV2-2677	413	G	F	0.001677	0.02882	0.002368
COV2-2677	413	G	H	0.001843	0.02882	0.002368
COV2-2677	413	G	K	0.002226	0.02882	0.002368
COV2-2677	413	G	L	0.001691	0.02882	0.002368
COV2-2677	413	G	M	0.00214	0.02882	0.002368
COV2-2677	413	G	N	0.001792	0.02882	0.002368
COV2-2677	413	G	Q	0.001712	0.02882	0.002368
COV2-2677	413	G	R	0.001758	0.02882	0.002368
COV2-2677	413	G	S	0.002084	0.02882	0.002368
COV2-2677	413	G	T	0.002099	0.02882	0.002368
COV2-2677	413	G	Y	0.001883	0.02882	0.002368
COV2-2677	414	Q	A	0.001362	0.02696	0.002938
COV2-2677	414	Q	C	0.001304	0.02696	0.002938
COV2-2677	414	Q	E	0.002162	0.02696	0.002938
COV2-2677	414	Q	G	0.002109	0.02696	0.002938
COV2-2677	414	Q	H	0.001865	0.02696	0.002938
COV2-2677	414	Q	I	0.001707	0.02696	0.002938
COV2-2677	414	Q	K	0.002238	0.02696	0.002938
COV2-2677	414	Q	L	0.00211	0.02696	0.002938
COV2-2677	414	Q	M	0.001137	0.02696	0.002938
COV2-2677	414	Q	R	0.002109	0.02696	0.002938
COV2-2677	414	Q	S	0.001816	0.02696	0.002938
COV2-2677	414	Q	T	0.001515	0.02696	0.002938
COV2-2677	414	Q	V	0.002586	0.02696	0.002938
COV2-2677	414	Q	Y	0.002938	0.02696	0.002938
COV2-2677	415	T	A	0.002321	0.04102	0.006964
COV2-2677	415	T	C	0.006964	0.04102	0.006964
COV2-2677	415	T	D	0.001949	0.04102	0.006964
COV2-2677	415	T	E	0.002203	0.04102	0.006964
COV2-2677	415	T	F	0.002982	0.04102	0.006964
COV2-2677	415	T	G	0.0015	0.04102	0.006964
COV2-2677	415	T	H	0.001785	0.04102	0.006964
COV2-2677	415	T	I	0.002053	0.04102	0.006964
COV2-2677	415	T	K	0.001969	0.04102	0.006964
COV2-2677	415	T	L	0.002233	0.04102	0.006964
COV2-2677	415	T	M	0.001741	0.04102	0.006964
COV2-2677	415	T	N	0.001901	0.04102	0.006964
COV2-2677	415	T	P	0.001525	0.04102	0.006964
COV2-2677	415	T	Q	0.001233	0.04102	0.006964
COV2-2677	415	T	R	0.001485	0.04102	0.006964
COV2-2677	415	T	S	0.001726	0.04102	0.006964
COV2-2677	415	T	V	0.001308	0.04102	0.006964
COV2-2677	415	T	W	0.002262	0.04102	0.006964
COV2-2677	415	T	Y	0.001885	0.04102	0.006964
COV2-2677	417	K	A	0.002311	0.03392	0.002311
COV2-2677	417	K	C	0.001769	0.03392	0.002311
COV2-2677	417	K	D	0.00182	0.03392	0.002311
COV2-2677	417	K	E	0.001768	0.03392	0.002311
COV2-2677	417	K	F	0.001911	0.03392	0.002311
COV2-2677	417	K	G	0.00183	0.03392	0.002311
COV2-2677	417	K	H	0.001592	0.03392	0.002311
COV2-2677	417	K	I	0.001656	0.03392	0.002311
COV2-2677	417	K	L	0.001621	0.03392	0.002311
COV2-2677	417	K	M	0.001583	0.03392	0.002311
COV2-2677	417	K	N	0.001632	0.03392	0.002311
COV2-2677	417	K	P	0.001718	0.03392	0.002311
COV2-2677	417	K	Q	0.001934	0.03392	0.002311
COV2-2677	417	K	R	0.002016	0.03392	0.002311
COV2-2677	417	K	S	0.002083	0.03392	0.002311
COV2-2677	417	K	T	0.00153	0.03392	0.002311
COV2-2677	417	K	V	0.00177	0.03392	0.002311
COV2-2677	417	K	W	0.001797	0.03392	0.002311
COV2-2677	417	K	Y	0.00158	0.03392	0.002311
COV2-2677	418	I	V	0.001971	0.001971	0.001971
COV2-2677	419	A	C	0.002	0.008153	0.002283
COV2-2677	419	A	P	0.001828	0.008153	0.002283
COV2-2677	419	A	S	0.002283	0.008153	0.002283
COV2-2677	419	A	T	0.002043	0.008153	0.002283
COV2-2677	420	D	A	0.003357	0.03117	0.003357
COV2-2677	420	D	C	0.001887	0.03117	0.003357
COV2-2677	420	D	E	0.001989	0.03117	0.003357
COV2-2677	420	D	F	0.001992	0.03117	0.003357
COV2-2677	420	D	H	0.002299	0.03117	0.003357
COV2-2677	420	D	K	0.001985	0.03117	0.003357
COV2-2677	420	D	L	0.001962	0.03117	0.003357
COV2-2677	420	D	M	0.001847	0.03117	0.003357
COV2-2677	420	D	N	0.001677	0.03117	0.003357
COV2-2677	420	D	Q	0.001653	0.03117	0.003357
COV2-2677	420	D	R	0.002077	0.03117	0.003357
COV2-2677	420	D	S	0.00205	0.03117	0.003357
COV2-2677	420	D	T	0.002391	0.03117	0.003357
COV2-2677	420	D	W	0.001904	0.03117	0.003357
COV2-2677	420	D	Y	0.0021	0.03117	0.003357
COV2-2677	421	Y	C	0.00191	0.01651	0.002499
COV2-2677	421	Y	F	0.001917	0.01651	0.002499
COV2-2677	421	Y	H	0.001738	0.01651	0.002499
COV2-2677	421	Y	I	0.002443	0.01651	0.002499
COV2-2677	421	Y	L	0.001722	0.01651	0.002499
COV2-2677	421	Y	M	0.002499	0.01651	0.002499
COV2-2677	421	Y	N	0.002233	0.01651	0.002499
COV2-2677	421	Y	W	0.002048	0.01651	0.002499
COV2-2677	424	K	A	0.003976	0.007897	0.003976
COV2-2677	424	K	H	0.002077	0.007897	0.003976
COV2-2677	424	K	R	0.001843	0.007897	0.003976
COV2-2677	425	L	I	0.001751	0.006315	0.002486
COV2-2677	425	L	M	0.002486	0.006315	0.002486
COV2-2677	425	L	V	0.002078	0.006315	0.002486
COV2-2677	426	P	G	0.002201	0.006654	0.002227
COV2-2677	426	P	N	0.002226	0.006654	0.002227
COV2-2677	426	P	S	0.002227	0.006654	0.002227
COV2-2677	427	D	A	0.00203	0.03778	0.003191
COV2-2677	427	D	C	0.003191	0.03778	0.003191
COV2-2677	427	D	E	0.001988	0.03778	0.003191
COV2-2677	427	D	F	0.001902	0.03778	0.003191
COV2-2677	427	D	G	0.001687	0.03778	0.003191
COV2-2677	427	D	H	0.002319	0.03778	0.003191
COV2-2677	427	D	I	0.002004	0.03778	0.003191
COV2-2677	427	D	K	0.001852	0.03778	0.003191
COV2-2677	427	D	L	0.002083	0.03778	0.003191
COV2-2677	427	D	M	0.00249	0.03778	0.003191
COV2-2677	427	D	N	0.001758	0.03778	0.003191
COV2-2677	427	D	P	0.001624	0.03778	0.003191
COV2-2677	427	D	Q	0.001704	0.03778	0.003191
COV2-2677	427	D	R	0.001766	0.03778	0.003191
COV2-2677	427	D	S	0.002008	0.03778	0.003191
COV2-2677	427	D	T	0.001781	0.03778	0.003191
COV2-2677	427	D	V	0.001749	0.03778	0.003191
COV2-2677	427	D	W	0.00189	0.03778	0.003191
COV2-2677	427	D	Y	0.001952	0.03778	0.003191
COV2-2677	428	D	A	0.001956	0.03376	0.003519
COV2-2677	428	D	C	0.001963	0.03376	0.003519
COV2-2677	428	D	E	0.001789	0.03376	0.003519
COV2-2677	428	D	G	0.001912	0.03376	0.003519
COV2-2677	428	D	H	0.002034	0.03376	0.003519
COV2-2677	428	D	I	0.001759	0.03376	0.003519
COV2-2677	428	D	K	0.001729	0.03376	0.003519
COV2-2677	428	D	L	0.001942	0.03376	0.003519
COV2-2677	428	D	M	0.002501	0.03376	0.003519
COV2-2677	428	D	N	0.003519	0.03376	0.003519
COV2-2677	428	D	P	0.001836	0.03376	0.003519
COV2-2677	428	D	Q	0.001629	0.03376	0.003519
COV2-2677	428	D	R	0.001897	0.03376	0.003519
COV2-2677	428	D	S	0.001878	0.03376	0.003519
COV2-2677	428	D	T	0.00177	0.03376	0.003519
COV2-2677	428	D	V	0.001845	0.03376	0.003519
COV2-2677	428	D	Y	0.001806	0.03376	0.003519
COV2-2677	429	F	W	0.002179	0.002179	0.002179
COV2-2677	430	T	A	0.002586	0.02958	0.002586
COV2-2677	430	T	C	0.001543	0.02958	0.002586
COV2-2677	430	T	E	0.001851	0.02958	0.002586
COV2-2677	430	T	F	0.001775	0.02958	0.002586
COV2-2677	430	T	H	0.001792	0.02958	0.002586
COV2-2677	430	T	I	0.001797	0.02958	0.002586
COV2-2677	430	T	K	0.001651	0.02958	0.002586
COV2-2677	430	T	L	0.00176	0.02958	0.002586
COV2-2677	430	T	M	0.001791	0.02958	0.002586
COV2-2677	430	T	N	0.00153	0.02958	0.002586
COV2-2677	430	T	Q	0.001817	0.02958	0.002586
COV2-2677	430	T	R	0.001858	0.02958	0.002586
COV2-2677	430	T	S	0.002234	0.02958	0.002586
COV2-2677	430	T	V	0.001814	0.02958	0.002586
COV2-2677	430	T	W	0.00184	0.02958	0.002586
COV2-2677	430	T	Y	0.001943	0.02958	0.002586
COV2-2677	433	V	I	0.002161	0.002161	0.002161
COV2-2677	434	I	C	0.002018	0.0142	0.002581
COV2-2677	434	I	F	0.001691	0.0142	0.002581
COV2-2677	434	I	L	0.001931	0.0142	0.002581
COV2-2677	434	I	M	0.001482	0.0142	0.002581
COV2-2677	434	I	V	0.002285	0.0142	0.002581
COV2-2677	434	I	W	0.002215	0.0142	0.002581
COV2-2677	434	I	Y	0.002581	0.0142	0.002581
COV2-2677	435	A	S	0.002093	0.172	0.1678
COV2-2677	435	A	T	0.002125	0.172	0.1678
COV2-2677	435	A	W	0.1678	0.172	0.1678
COV2-2677	436	W	F	0.002102	0.002102	0.002102
COV2-2677	437	N	A	0.002069	0.01647	0.006368
COV2-2677	437	N	C	0.006368	0.01647	0.006368
COV2-2677	437	N	E	0.001908	0.01647	0.006368
COV2-2677	437	N	K	0.002065	0.01647	0.006368
COV2-2677	437	N	P	0.002626	0.01647	0.006368
COV2-2677	437	N	Q	0.001435	0.01647	0.006368
COV2-2677	438	S	A	0.001332	0.0045	0.001891
COV2-2677	438	S	G	0.001277	0.0045	0.001891
COV2-2677	438	S	T	0.001891	0.0045	0.001891
COV2-2677	439	N	C	0.003027	0.02719	0.003027
COV2-2677	439	N	D	0.0015	0.02719	0.003027
COV2-2677	439	N	G	0.0017	0.02719	0.003027
COV2-2677	439	N	H	0.00157	0.02719	0.003027
COV2-2677	439	N	I	0.002561	0.02719	0.003027
COV2-2677	439	N	K	0.002458	0.02719	0.003027
COV2-2677	439	N	L	0.001582	0.02719	0.003027
COV2-2677	439	N	M	0.001754	0.02719	0.003027
COV2-2677	439	N	Q	0.001687	0.02719	0.003027
COV2-2677	439	N	R	0.001912	0.02719	0.003027
COV2-2677	439	N	S	0.001902	0.02719	0.003027
COV2-2677	439	N	T	0.002013	0.02719	0.003027
COV2-2677	439	N	V	0.001677	0.02719	0.003027
COV2-2677	439	N	Y	0.00185	0.02719	0.003027
COV2-2677	440	N	A	0.002709	0.03544	0.002752
COV2-2677	440	N	C	0.002069	0.03544	0.002752
COV2-2677	440	N	D	0.001087	0.03544	0.002752
COV2-2677	440	N	E	0.0016	0.03544	0.002752
COV2-2677	440	N	F	0.001395	0.03544	0.002752
COV2-2677	440	N	G	0.001899	0.03544	0.002752
COV2-2677	440	N	H	0.002752	0.03544	0.002752
COV2-2677	440	N	I	0.001679	0.03544	0.002752
COV2-2677	440	N	K	0.001811	0.03544	0.002752
COV2-2677	440	N	L	0.001846	0.03544	0.002752
COV2-2677	440	N	M	0.001652	0.03544	0.002752
COV2-2677	440	N	P	0.00212	0.03544	0.002752
COV2-2677	440	N	Q	0.001455	0.03544	0.002752
COV2-2677	440	N	R	0.001609	0.03544	0.002752
COV2-2677	440	N	S	0.001912	0.03544	0.002752
COV2-2677	440	N	T	0.0022	0.03544	0.002752
COV2-2677	440	N	V	0.001271	0.03544	0.002752
COV2-2677	440	N	W	0.001933	0.03544	0.002752
COV2-2677	440	N	Y	0.002439	0.03544	0.002752
COV2-2677	441	L	A	0.001728	0.02913	0.004819
COV2-2677	441	L	D	0	0.02913	0.004819
COV2-2677	441	L	E	0.001402	0.02913	0.004819
COV2-2677	441	L	F	0.001769	0.02913	0.004819
COV2-2677	441	L	H	0.002387	0.02913	0.004819
COV2-2677	441	L	I	0.001536	0.02913	0.004819
COV2-2677	441	L	K	0.002078	0.02913	0.004819
COV2-2677	441	L	M	0.002317	0.02913	0.004819
COV2-2677	441	L	P	0.003166	0.02913	0.004819
COV2-2677	441	L	Q	0.0006081	0.02913	0.004819
COV2-2677	441	L	R	0.001108	0.02913	0.004819
COV2-2677	441	L	S	0.004819	0.02913	0.004819
COV2-2677	441	L	T	0.001404	0.02913	0.004819
COV2-2677	441	L	V	0.001318	0.02913	0.004819
COV2-2677	441	L	W	0.002073	0.02913	0.004819
COV2-2677	441	L	Y	0.00142	0.02913	0.004819
COV2-2677	442	D	E	0.001908	0.001908	0.001908
COV2-2677	443	S	A	0.002	0.02318	0.002227
COV2-2677	443	S	C	0.001532	0.02318	0.002227
COV2-2677	443	S	F	0.001871	0.02318	0.002227
COV2-2677	443	S	G	0.001969	0.02318	0.002227
COV2-2677	443	S	H	0.002227	0.02318	0.002227
COV2-2677	443	S	K	0.002079	0.02318	0.002227
COV2-2677	443	S	M	0.001958	0.02318	0.002227
COV2-2677	443	S	N	0.001922	0.02318	0.002227
COV2-2677	443	S	Q	0.001941	0.02318	0.002227
COV2-2677	443	S	T	0.00179	0.02318	0.002227
COV2-2677	443	S	V	0.001979	0.02318	0.002227
COV2-2677	443	S	Y	0.001913	0.02318	0.002227
COV2-2677	444	K	A	0.002965	0.04784	0.01271
COV2-2677	444	K	C	0.001675	0.04784	0.01271
COV2-2677	444	K	D	0.001884	0.04784	0.01271
COV2-2677	444	K	E	0.001922	0.04784	0.01271
COV2-2677	444	K	F	0.002009	0.04784	0.01271
COV2-2677	444	K	G	0.001772	0.04784	0.01271
COV2-2677	444	K	H	0.01271	0.04784	0.01271
COV2-2677	444	K	I	0.001761	0.04784	0.01271
COV2-2677	444	K	L	0.001726	0.04784	0.01271
COV2-2677	444	K	M	0.001768	0.04784	0.01271
COV2-2677	444	K	N	0.00178	0.04784	0.01271
COV2-2677	444	K	P	0.001966	0.04784	0.01271
COV2-2677	444	K	Q	0.001837	0.04784	0.01271
COV2-2677	444	K	R	0.00241	0.04784	0.01271
COV2-2677	444	K	S	0.002598	0.04784	0.01271
COV2-2677	444	K	T	0.001557	0.04784	0.01271
COV2-2677	444	K	V	0.001598	0.04784	0.01271
COV2-2677	444	K	W	0.001836	0.04784	0.01271
COV2-2677	444	K	Y	0.002067	0.04784	0.01271
COV2-2677	445	V	A	0.003656	0.03445	0.003656
COV2-2677	445	V	C	0.001684	0.03445	0.003656
COV2-2677	445	V	D	0.00223	0.03445	0.003656
COV2-2677	445	V	E	0.001699	0.03445	0.003656
COV2-2677	445	V	F	0.002023	0.03445	0.003656
COV2-2677	445	V	G	0.001855	0.03445	0.003656
COV2-2677	445	V	H	0.0005574	0.03445	0.003656
COV2-2677	445	V	I	0.00184	0.03445	0.003656
COV2-2677	445	V	K	0.002107	0.03445	0.003656
COV2-2677	445	V	L	0.00201	0.03445	0.003656
COV2-2677	445	V	M	0.001589	0.03445	0.003656
COV2-2677	445	V	N	0.001539	0.03445	0.003656
COV2-2677	445	V	P	0.001055	0.03445	0.003656
COV2-2677	445	V	Q	0.001946	0.03445	0.003656
COV2-2677	445	V	R	0.001851	0.03445	0.003656
COV2-2677	445	V	S	0.001707	0.03445	0.003656
COV2-2677	445	V	T	0.001587	0.03445	0.003656
COV2-2677	445	V	W	0.001698	0.03445	0.003656
COV2-2677	445	V	Y	0.001819	0.03445	0.003656
COV2-2677	446	G	A	0.001896	0.0347	0.002998
COV2-2677	446	G	C	0.001504	0.0347	0.002998
COV2-2677	446	G	D	0.001669	0.0347	0.002998
COV2-2677	446	G	E	0.002189	0.0347	0.002998
COV2-2677	446	G	F	0.002092	0.0347	0.002998
COV2-2677	446	G	H	0.002998	0.0347	0.002998
COV2-2677	446	G	I	0.001628	0.0347	0.002998
COV2-2677	446	G	K	0.002271	0.0347	0.002998
COV2-2677	446	G	L	0.001845	0.0347	0.002998
COV2-2677	446	G	M	0.001475	0.0347	0.002998
COV2-2677	446	G	N	0.001688	0.0347	0.002998
COV2-2677	446	G	P	0.001528	0.0347	0.002998
COV2-2677	446	G	Q	0.001101	0.0347	0.002998
COV2-2677	446	G	R	0.00175	0.0347	0.002998
COV2-2677	446	G	S	0.001914	0.0347	0.002998
COV2-2677	446	G	T	0.001895	0.0347	0.002998
COV2-2677	446	G	V	0.001943	0.0347	0.002998
COV2-2677	446	G	W	0.001907	0.0347	0.002998
COV2-2677	446	G	Y	0.001403	0.0347	0.002998
COV2-2677	447	G	A	0.001988	0.03555	0.003421
COV2-2677	447	G	C	0.00184	0.03555	0.003421
COV2-2677	447	G	D	0.00131	0.03555	0.003421
COV2-2677	447	G	E	0.001859	0.03555	0.003421
COV2-2677	447	G	F	0.003355	0.03555	0.003421
COV2-2677	447	G	H	0.001757	0.03555	0.003421
COV2-2677	447	G	I	0.001731	0.03555	0.003421
COV2-2677	447	G	K	0.001899	0.03555	0.003421
COV2-2677	447	G	L	0.001634	0.03555	0.003421
COV2-2677	447	G	M	0.00189	0.03555	0.003421
COV2-2677	447	G	N	0.002196	0.03555	0.003421
COV2-2677	447	G	P	0.001598	0.03555	0.003421
COV2-2677	447	G	Q	0.001599	0.03555	0.003421
COV2-2677	447	G	R	0.001834	0.03555	0.003421
COV2-2677	447	G	S	0.001752	0.03555	0.003421
COV2-2677	447	G	T	0.002083	0.03555	0.003421
COV2-2677	447	G	V	0.001806	0.03555	0.003421
COV2-2677	447	G	Y	0.003421	0.03555	0.003421
COV2-2677	448	N	A	0.001908	0.03349	0.005152
COV2-2677	448	N	C	0.001684	0.03349	0.005152
COV2-2677	448	N	D	0.002068	0.03349	0.005152
COV2-2677	448	N	E	0.001953	0.03349	0.005152
COV2-2677	448	N	F	0.001911	0.03349	0.005152
COV2-2677	448	N	G	0.005152	0.03349	0.005152
COV2-2677	448	N	H	0.001393	0.03349	0.005152
COV2-2677	448	N	K	0.002162	0.03349	0.005152
COV2-2677	448	N	M	0.001888	0.03349	0.005152
COV2-2677	448	N	P	0.002004	0.03349	0.005152
COV2-2677	448	N	Q	0.002529	0.03349	0.005152
COV2-2677	448	N	R	0.001974	0.03349	0.005152
COV2-2677	448	N	S	0.001676	0.03349	0.005152
COV2-2677	448	N	T	0.001441	0.03349	0.005152
COV2-2677	448	N	V	0.001928	0.03349	0.005152
COV2-2677	448	N	Y	0.001815	0.03349	0.005152
COV2-2677	449	Y	A	0.001649	0.03106	0.001945
COV2-2677	449	Y	C	0.001677	0.03106	0.001945
COV2-2677	449	Y	D	0.001759	0.03106	0.001945
COV2-2677	449	Y	E	0.00187	0.03106	0.001945
COV2-2677	449	Y	F	0.00172	0.03106	0.001945
COV2-2677	449	Y	G	0.001657	0.03106	0.001945
COV2-2677	449	Y	H	0.001554	0.03106	0.001945
COV2-2677	449	Y	I	0.001595	0.03106	0.001945
COV2-2677	449	Y	K	0.001416	0.03106	0.001945
COV2-2677	449	Y	L	0.001772	0.03106	0.001945
COV2-2677	449	Y	M	0.00143	0.03106	0.001945
COV2-2677	449	Y	N	0.001945	0.03106	0.001945
COV2-2677	449	Y	P	0.001698	0.03106	0.001945
COV2-2677	449	Y	Q	0.001519	0.03106	0.001945
COV2-2677	449	Y	R	0.001537	0.03106	0.001945
COV2-2677	449	Y	S	0.00187	0.03106	0.001945
COV2-2677	449	Y	T	0.001262	0.03106	0.001945
COV2-2677	449	Y	V	0.001871	0.03106	0.001945
COV2-2677	449	Y	W	0.001263	0.03106	0.001945
COV2-2677	450	N	A	0.002173	0.03573	0.002228
COV2-2677	450	N	C	0.002191	0.03573	0.002228
COV2-2677	450	N	D	0.001808	0.03573	0.002228
COV2-2677	450	N	E	0.0011	0.03573	0.002228
COV2-2677	450	N	F	0.001754	0.03573	0.002228
COV2-2677	450	N	G	0.001506	0.03573	0.002228
COV2-2677	450	N	H	0.001986	0.03573	0.002228
COV2-2677	450	N	I	0.002228	0.03573	0.002228
COV2-2677	450	N	K	0.001687	0.03573	0.002228
COV2-2677	450	N	L	0.002195	0.03573	0.002228
COV2-2677	450	N	M	0.002128	0.03573	0.002228
COV2-2677	450	N	P	0.001759	0.03573	0.002228
COV2-2677	450	N	Q	0.001797	0.03573	0.002228
COV2-2677	450	N	R	0.001755	0.03573	0.002228
COV2-2677	450	N	S	0.001867	0.03573	0.002228
COV2-2677	450	N	T	0.002218	0.03573	0.002228
COV2-2677	450	N	V	0.002102	0.03573	0.002228
COV2-2677	450	N	W	0.0014	0.03573	0.002228
COV2-2677	450	N	Y	0.002073	0.03573	0.002228
COV2-2677	451	Y	A	0.001791	0.02381	0.002654
COV2-2677	451	Y	C	0.002654	0.02381	0.002654
COV2-2677	451	Y	F	0.001747	0.02381	0.002654
COV2-2677	451	Y	H	0.001683	0.02381	0.002654
COV2-2677	451	Y	I	0.002247	0.02381	0.002654
COV2-2677	451	Y	K	0.00209	0.02381	0.002654
COV2-2677	451	Y	L	0.001884	0.02381	0.002654
COV2-2677	451	Y	M	0.001545	0.02381	0.002654
COV2-2677	451	Y	P	0.002072	0.02381	0.002654
COV2-2677	451	Y	Q	0.002121	0.02381	0.002654
COV2-2677	451	Y	S	0.001807	0.02381	0.002654
COV2-2677	451	Y	V	0.002167	0.02381	0.002654
COV2-2677	452	L	A	0.001863	0.03313	0.002972
COV2-2677	452	L	C	0.001814	0.03313	0.002972
COV2-2677	452	L	D	0.002445	0.03313	0.002972
COV2-2677	452	L	E	0.001611	0.03313	0.002972
COV2-2677	452	L	F	0.002036	0.03313	0.002972
COV2-2677	452	L	G	0.002972	0.03313	0.002972
COV2-2677	452	L	H	0.0009402	0.03313	0.002972
COV2-2677	452	L	I	0.002099	0.03313	0.002972
COV2-2677	452	L	K	0.001542	0.03313	0.002972
COV2-2677	452	L	M	0.0018	0.03313	0.002972
COV2-2677	452	L	N	0.001802	0.03313	0.002972
COV2-2677	452	L	Q	0.001647	0.03313	0.002972
COV2-2677	452	L	R	0.001621	0.03313	0.002972
COV2-2677	452	L	S	0.001832	0.03313	0.002972
COV2-2677	452	L	T	0.001772	0.03313	0.002972
COV2-2677	452	L	V	0.001795	0.03313	0.002972
COV2-2677	452	L	W	0.001873	0.03313	0.002972
COV2-2677	452	L	Y	0.001671	0.03313	0.002972
COV2-2677	453	Y	A	0.002073	0.02477	0.002683
COV2-2677	453	Y	C	0.002315	0.02477	0.002683
COV2-2677	453	Y	F	0.001982	0.02477	0.002683
COV2-2677	453	Y	H	0.001307	0.02477	0.002683
COV2-2677	453	Y	K	0.001789	0.02477	0.002683
COV2-2677	453	Y	L	0.002106	0.02477	0.002683
COV2-2677	453	Y	M	0.00211	0.02477	0.002683
COV2-2677	453	Y	Q	0.002099	0.02477	0.002683
COV2-2677	453	Y	R	0.001852	0.02477	0.002683
COV2-2677	453	Y	S	0.002683	0.02477	0.002683
COV2-2677	453	Y	V	0.002407	0.02477	0.002683
COV2-2677	453	Y	W	0.002046	0.02477	0.002683
COV2-2677	455	L	A	0.001783	0.02635	0.002605
COV2-2677	455	L	C	0.002605	0.02635	0.002605
COV2-2677	455	L	E	0.001715	0.02635	0.002605
COV2-2677	455	L	F	0.001812	0.02635	0.002605
COV2-2677	455	L	G	0.001652	0.02635	0.002605
COV2-2677	455	L	H	0.001474	0.02635	0.002605
COV2-2677	455	L	I	0.001546	0.02635	0.002605
COV2-2677	455	L	M	0.001715	0.02635	0.002605
COV2-2677	455	L	N	0.001553	0.02635	0.002605
COV2-2677	455	L	P	0.001671	0.02635	0.002605
COV2-2677	455	L	R	0.001154	0.02635	0.002605
COV2-2677	455	L	S	0.001606	0.02635	0.002605
COV2-2677	455	L	T	0.001406	0.02635	0.002605
COV2-2677	455	L	V	0.001417	0.02635	0.002605
COV2-2677	455	L	W	0.001376	0.02635	0.002605
COV2-2677	455	L	Y	0.00187	0.02635	0.002605
COV2-2677	456	F	A	0.001721	0.02776	0.003306
COV2-2677	456	F	C	0.003141	0.02776	0.003306
COV2-2677	456	F	G	0.001782	0.02776	0.003306
COV2-2677	456	F	H	0.001357	0.02776	0.003306
COV2-2677	456	F	I	0.001708	0.02776	0.003306
COV2-2677	456	F	K	0.003306	0.02776	0.003306
COV2-2677	456	F	L	0.001519	0.02776	0.003306
COV2-2677	456	F	M	0.00205	0.02776	0.003306
COV2-2677	456	F	Q	0.001889	0.02776	0.003306
COV2-2677	456	F	R	0.001707	0.02776	0.003306
COV2-2677	456	F	T	0.002478	0.02776	0.003306
COV2-2677	456	F	V	0.00187	0.02776	0.003306
COV2-2677	456	F	W	0.001598	0.02776	0.003306
COV2-2677	456	F	Y	0.001634	0.02776	0.003306
COV2-2677	458	K	A	0.00192	0.04115	0.005596
COV2-2677	458	K	C	0.002337	0.04115	0.005596
COV2-2677	458	K	D	0.005596	0.04115	0.005596
COV2-2677	458	K	E	0.002217	0.04115	0.005596
COV2-2677	458	K	F	0.001867	0.04115	0.005596
COV2-2677	458	K	G	0.001893	0.04115	0.005596
COV2-2677	458	K	H	0.001625	0.04115	0.005596
COV2-2677	458	K	I	0.001891	0.04115	0.005596
COV2-2677	458	K	L	0.001928	0.04115	0.005596
COV2-2677	458	K	M	0.002173	0.04115	0.005596
COV2-2677	458	K	N	0.001802	0.04115	0.005596
COV2-2677	458	K	P	0.00176	0.04115	0.005596
COV2-2677	458	K	Q	0.002506	0.04115	0.005596
COV2-2677	458	K	R	0.001864	0.04115	0.005596
COV2-2677	458	K	S	0.001876	0.04115	0.005596
COV2-2677	458	K	T	0.001432	0.04115	0.005596
COV2-2677	458	K	V	0.002623	0.04115	0.005596
COV2-2677	458	K	W	0.002255	0.04115	0.005596
COV2-2677	458	K	Y	0.001588	0.04115	0.005596
COV2-2677	459	S	A	0.001925	0.03514	0.002502
COV2-2677	459	S	C	0.002114	0.03514	0.002502
COV2-2677	459	S	D	0.001264	0.03514	0.002502
COV2-2677	459	S	E	0.001749	0.03514	0.002502
COV2-2677	459	S	F	0.002109	0.03514	0.002502
COV2-2677	459	S	G	0.001344	0.03514	0.002502
COV2-2677	459	S	H	0.001871	0.03514	0.002502
COV2-2677	459	S	I	0.001808	0.03514	0.002502
COV2-2677	459	S	K	0.001815	0.03514	0.002502
COV2-2677	459	S	L	0.002502	0.03514	0.002502
COV2-2677	459	S	M	0.001613	0.03514	0.002502
COV2-2677	459	S	N	0.001974	0.03514	0.002502
COV2-2677	459	S	P	0.002119	0.03514	0.002502
COV2-2677	459	S	Q	0.001708	0.03514	0.002502
COV2-2677	459	S	R	0.001732	0.03514	0.002502
COV2-2677	459	S	T	0.001861	0.03514	0.002502
COV2-2677	459	S	V	0.001872	0.03514	0.002502
COV2-2677	459	S	W	0.001837	0.03514	0.002502
COV2-2677	459	S	Y	0.001923	0.03514	0.002502
COV2-2677	460	N	A	0.002214	0.04387	0.005269
COV2-2677	460	N	C	0.002359	0.04387	0.005269
COV2-2677	460	N	D	0.001694	0.04387	0.005269
COV2-2677	460	N	E	0.001633	0.04387	0.005269
COV2-2677	460	N	F	0.001968	0.04387	0.005269
COV2-2677	460	N	G	0.00189	0.04387	0.005269
COV2-2677	460	N	H	0.002907	0.04387	0.005269
COV2-2677	460	N	I	0.00207	0.04387	0.005269
COV2-2677	460	N	K	0.001897	0.04387	0.005269
COV2-2677	460	N	L	0.001907	0.04387	0.005269
COV2-2677	460	N	M	0.001558	0.04387	0.005269
COV2-2677	460	N	P	0.001757	0.04387	0.005269
COV2-2677	460	N	Q	0.002213	0.04387	0.005269
COV2-2677	460	N	R	0.004948	0.04387	0.005269
COV2-2677	460	N	S	0.00191	0.04387	0.005269
COV2-2677	460	N	T	0.001995	0.04387	0.005269
COV2-2677	460	N	V	0.00149	0.04387	0.005269
COV2-2677	460	N	W	0.005269	0.04387	0.005269
COV2-2677	460	N	Y	0.00219	0.04387	0.005269
COV2-2677	461	L	I	0.001613	0.005485	0.001938
COV2-2677	461	L	M	0.001938	0.005485	0.001938
COV2-2677	461	L	V	0.001934	0.005485	0.001938
COV2-2677	462	K	A	0.001538	0.04114	0.005968
COV2-2677	462	K	C	0.005968	0.04114	0.005968
COV2-2677	462	K	D	0.001871	0.04114	0.005968
COV2-2677	462	K	E	0.001988	0.04114	0.005968
COV2-2677	462	K	F	0.001777	0.04114	0.005968
COV2-2677	462	K	G	0.001563	0.04114	0.005968
COV2-2677	462	K	H	0.001504	0.04114	0.005968
COV2-2677	462	K	I	0.002053	0.04114	0.005968
COV2-2677	462	K	L	0.001684	0.04114	0.005968
COV2-2677	462	K	M	0.003243	0.04114	0.005968
COV2-2677	462	K	N	0.002099	0.04114	0.005968
COV2-2677	462	K	P	0.001936	0.04114	0.005968
COV2-2677	462	K	Q	0.001449	0.04114	0.005968
COV2-2677	462	K	R	0.00216	0.04114	0.005968
COV2-2677	462	K	S	0.002649	0.04114	0.005968
COV2-2677	462	K	T	0.001837	0.04114	0.005968
COV2-2677	462	K	V	0.001879	0.04114	0.005968
COV2-2677	462	K	Y	0.00394	0.04114	0.005968
COV2-2677	463	P	A	0.001819	0.01075	0.002675
COV2-2677	463	P	E	0.002078	0.01075	0.002675
COV2-2677	463	P	G	0.001857	0.01075	0.002675
COV2-2677	463	P	S	0.002675	0.01075	0.002675
COV2-2677	463	P	W	0.00232	0.01075	0.002675
COV2-2677	464	F	A	0.002279	0.03442	0.005005
COV2-2677	464	F	C	0.002076	0.03442	0.005005
COV2-2677	464	F	D	0.002378	0.03442	0.005005
COV2-2677	464	F	E	0.002433	0.03442	0.005005
COV2-2677	464	F	G	0.001823	0.03442	0.005005
COV2-2677	464	F	H	0.005005	0.03442	0.005005
COV2-2677	464	F	L	0.002279	0.03442	0.005005
COV2-2677	464	F	M	0.002138	0.03442	0.005005
COV2-2677	464	F	N	0.002502	0.03442	0.005005
COV2-2677	464	F	Q	0.00274	0.03442	0.005005
COV2-2677	464	F	R	0.001842	0.03442	0.005005
COV2-2677	464	F	S	0.002059	0.03442	0.005005
COV2-2677	464	F	T	0.002061	0.03442	0.005005
COV2-2677	464	F	W	0.001542	0.03442	0.005005
COV2-2677	464	F	Y	0.001267	0.03442	0.005005
COV2-2677	465	E	A	0.001876	0.0166	0.003062
COV2-2677	465	E	C	0.0007618	0.0166	0.003062
COV2-2677	465	E	D	0.002214	0.0166	0.003062
COV2-2677	465	E	G	0.001808	0.0166	0.003062
COV2-2677	465	E	H	0.001974	0.0166	0.003062
COV2-2677	465	E	M	0.003062	0.0166	0.003062
COV2-2677	465	E	N	0.001212	0.0166	0.003062
COV2-2677	465	E	Q	0.001835	0.0166	0.003062
COV2-2677	465	E	T	0.00186	0.0166	0.003062
COV2-2677	466	R	C	0.001613	0.01571	0.002289
COV2-2677	466	R	H	0.002177	0.01571	0.002289
COV2-2677	466	R	I	0.002046	0.01571	0.002289
COV2-2677	466	R	K	0.001538	0.01571	0.002289
COV2-2677	466	R	L	0.00207	0.01571	0.002289
COV2-2677	466	R	M	0.002006	0.01571	0.002289
COV2-2677	466	R	Q	0.001974	0.01571	0.002289
COV2-2677	466	R	S	0.002289	0.01571	0.002289
COV2-2677	468	I	A	0.002168	0.07039	0.03744
COV2-2677	468	I	C	0.03744	0.07039	0.03744
COV2-2677	468	I	D	0.001346	0.07039	0.03744
COV2-2677	468	I	E	0.001227	0.07039	0.03744
COV2-2677	468	I	F	0.001955	0.07039	0.03744
COV2-2677	468	I	G	0.00264	0.07039	0.03744
COV2-2677	468	I	H	0.001714	0.07039	0.03744
COV2-2677	468	I	K	0.002078	0.07039	0.03744
COV2-2677	468	I	L	0.001968	0.07039	0.03744
COV2-2677	468	I	M	0.00141	0.07039	0.03744
COV2-2677	468	I	N	0.002112	0.07039	0.03744
COV2-2677	468	I	P	0.001928	0.07039	0.03744
COV2-2677	468	I	Q	0.001397	0.07039	0.03744
COV2-2677	468	I	R	0.002005	0.07039	0.03744
COV2-2677	468	I	S	0.001662	0.07039	0.03744
COV2-2677	468	I	T	0.001639	0.07039	0.03744
COV2-2677	468	I	V	0.001545	0.07039	0.03744
COV2-2677	468	I	W	0.002206	0.07039	0.03744
COV2-2677	468	I	Y	0.001952	0.07039	0.03744
COV2-2677	469	S	A	0.00234	0.02186	0.002644
COV2-2677	469	S	C	0.002021	0.02186	0.002644
COV2-2677	469	S	D	0.001758	0.02186	0.002644
COV2-2677	469	S	E	0.001449	0.02186	0.002644
COV2-2677	469	S	G	0.001819	0.02186	0.002644
COV2-2677	469	S	H	0.002644	0.02186	0.002644
COV2-2677	469	S	K	0.002586	0.02186	0.002644
COV2-2677	469	S	N	0.00193	0.02186	0.002644
COV2-2677	469	S	Q	0.001809	0.02186	0.002644
COV2-2677	469	S	R	0.00163	0.02186	0.002644
COV2-2677	469	S	T	0.001875	0.02186	0.002644
COV2-2677	470	T	A	0.001766	0.04137	0.004312
COV2-2677	470	T	C	0.004312	0.04137	0.004312
COV2-2677	470	T	D	0.002601	0.04137	0.004312
COV2-2677	470	T	E	0.002431	0.04137	0.004312
COV2-2677	470	T	F	0.001761	0.04137	0.004312
COV2-2677	470	T	G	0.001997	0.04137	0.004312
COV2-2677	470	T	H	0.002387	0.04137	0.004312
COV2-2677	470	T	I	0.001956	0.04137	0.004312
COV2-2677	470	T	K	0.001684	0.04137	0.004312
COV2-2677	470	T	L	0.001919	0.04137	0.004312
COV2-2677	470	T	M	0.001994	0.04137	0.004312
COV2-2677	470	T	N	0.001879	0.04137	0.004312
COV2-2677	470	T	P	0.00223	0.04137	0.004312
COV2-2677	470	T	Q	0.001495	0.04137	0.004312
COV2-2677	470	T	R	0.001905	0.04137	0.004312
COV2-2677	470	T	S	0.001842	0.04137	0.004312
COV2-2677	470	T	V	0.001846	0.04137	0.004312
COV2-2677	470	T	W	0.003283	0.04137	0.004312
COV2-2677	470	T	Y	0.002083	0.04137	0.004312
COV2-2677	471	E	A	0.0019	0.03729	0.002443
COV2-2677	471	E	C	0.001914	0.03729	0.002443
COV2-2677	471	E	D	0.002146	0.03729	0.002443
COV2-2677	471	E	F	0.001978	0.03729	0.002443
COV2-2677	471	E	G	0.002192	0.03729	0.002443
COV2-2677	471	E	H	0.001824	0.03729	0.002443
COV2-2677	471	E	I	0.00189	0.03729	0.002443
COV2-2677	471	E	K	0.00205	0.03729	0.002443
COV2-2677	471	E	L	0.001754	0.03729	0.002443
COV2-2677	471	E	M	0.001937	0.03729	0.002443
COV2-2677	471	E	N	0.002013	0.03729	0.002443
COV2-2677	471	E	P	0.002443	0.03729	0.002443
COV2-2677	471	E	Q	0.002059	0.03729	0.002443
COV2-2677	471	E	R	0.001297	0.03729	0.002443
COV2-2677	471	E	S	0.001918	0.03729	0.002443
COV2-2677	471	E	T	0.001825	0.03729	0.002443
COV2-2677	471	E	V	0.00212	0.03729	0.002443
COV2-2677	471	E	W	0.001945	0.03729	0.002443
COV2-2677	471	E	Y	0.002086	0.03729	0.002443
COV2-2677	472	I	A	0.002206	0.03927	0.00263
COV2-2677	472	I	C	0.002194	0.03927	0.00263
COV2-2677	472	I	D	0.00211	0.03927	0.00263
COV2-2677	472	I	E	0.00263	0.03927	0.00263
COV2-2677	472	I	F	0.001878	0.03927	0.00263
COV2-2677	472	I	G	0.002094	0.03927	0.00263
COV2-2677	472	I	H	0.002389	0.03927	0.00263
COV2-2677	472	I	K	0.001809	0.03927	0.00263
COV2-2677	472	I	L	0.002023	0.03927	0.00263
COV2-2677	472	I	M	0.001816	0.03927	0.00263
COV2-2677	472	I	N	0.002186	0.03927	0.00263
COV2-2677	472	I	P	0.001857	0.03927	0.00263
COV2-2677	472	I	Q	0.001877	0.03927	0.00263
COV2-2677	472	I	R	0.002169	0.03927	0.00263
COV2-2677	472	I	S	0.002555	0.03927	0.00263
COV2-2677	472	I	T	0.001811	0.03927	0.00263
COV2-2677	472	I	V	0.001903	0.03927	0.00263
COV2-2677	472	I	W	0.001962	0.03927	0.00263
COV2-2677	472	I	Y	0.001798	0.03927	0.00263
COV2-2677	473	Y	A	0.003223	0.02959	0.003534
COV2-2677	473	Y	C	0.001971	0.02959	0.003534
COV2-2677	473	Y	E	0.00188	0.02959	0.003534
COV2-2677	473	Y	F	0.001592	0.02959	0.003534
COV2-2677	473	Y	H	0.001675	0.02959	0.003534
COV2-2677	473	Y	I	0.001916	0.02959	0.003534
COV2-2677	473	Y	L	0.002102	0.02959	0.003534
COV2-2677	473	Y	M	0.003534	0.02959	0.003534
COV2-2677	473	Y	N	0.002118	0.02959	0.003534
COV2-2677	473	Y	Q	0.001624	0.02959	0.003534
COV2-2677	473	Y	S	0.002171	0.02959	0.003534
COV2-2677	473	Y	T	0.002145	0.02959	0.003534
COV2-2677	473	Y	V	0.001708	0.02959	0.003534
COV2-2677	473	Y	W	0.001934	0.02959	0.003534
COV2-2677	474	Q	A	0.002405	0.03478	0.002652
COV2-2677	474	Q	C	0.002054	0.03478	0.002652
COV2-2677	474	Q	D	0.002336	0.03478	0.002652
COV2-2677	474	Q	E	0.001836	0.03478	0.002652
COV2-2677	474	Q	F	0.00221	0.03478	0.002652
COV2-2677	474	Q	G	0.001737	0.03478	0.002652
COV2-2677	474	Q	H	0.001943	0.03478	0.002652
COV2-2677	474	Q	I	0.001833	0.03478	0.002652
COV2-2677	474	Q	K	0.00165	0.03478	0.002652
COV2-2677	474	Q	M	0.002269	0.03478	0.002652
COV2-2677	474	Q	N	0.00221	0.03478	0.002652
COV2-2677	474	Q	P	0.002652	0.03478	0.002652
COV2-2677	474	Q	R	0.001688	0.03478	0.002652
COV2-2677	474	Q	S	0.002145	0.03478	0.002652
COV2-2677	474	Q	T	0.001793	0.03478	0.002652
COV2-2677	474	Q	V	0.001933	0.03478	0.002652
COV2-2677	474	Q	Y	0.002088	0.03478	0.002652
COV2-2677	475	A	C	0.002568	0.0332	0.002746
COV2-2677	475	A	D	0.001663	0.0332	0.002746
COV2-2677	475	A	E	0.002147	0.0332	0.002746
COV2-2677	475	A	F	0.001991	0.0332	0.002746
COV2-2677	475	A	G	0.001873	0.0332	0.002746
COV2-2677	475	A	I	0.001863	0.0332	0.002746
COV2-2677	475	A	K	0.001697	0.0332	0.002746
COV2-2677	475	A	L	0.001883	0.0332	0.002746
COV2-2677	475	A	M	0.001599	0.0332	0.002746
COV2-2677	475	A	N	0.001904	0.0332	0.002746
COV2-2677	475	A	P	0.001887	0.0332	0.002746
COV2-2677	475	A	Q	0.001988	0.0332	0.002746
COV2-2677	475	A	R	0.00186	0.0332	0.002746
COV2-2677	475	A	S	0.001876	0.0332	0.002746
COV2-2677	475	A	T	0.002746	0.0332	0.002746
COV2-2677	475	A	V	0.001977	0.0332	0.002746
COV2-2677	475	A	W	0	0.0332	0.002746
COV2-2677	475	A	Y	0.001682	0.0332	0.002746
COV2-2677	476	G	A	0.00182	0.02917	0.003005
COV2-2677	476	G	C	0.001932	0.02917	0.003005
COV2-2677	476	G	D	0.002026	0.02917	0.003005
COV2-2677	476	G	E	0.003005	0.02917	0.003005
COV2-2677	476	G	H	0.00226	0.02917	0.003005
COV2-2677	476	G	K	0.001833	0.02917	0.003005
COV2-2677	476	G	M	0.001943	0.02917	0.003005
COV2-2677	476	G	N	0.002571	0.02917	0.003005
COV2-2677	476	G	Q	0.001904	0.02917	0.003005
COV2-2677	476	G	R	0.001778	0.02917	0.003005
COV2-2677	476	G	S	0.002292	0.02917	0.003005
COV2-2677	476	G	T	0.001573	0.02917	0.003005
COV2-2677	476	G	V	0.002144	0.02917	0.003005
COV2-2677	476	G	W	0.002089	0.02917	0.003005
COV2-2677	477	S	A	0.001662	0.03791	0.004717
COV2-2677	477	S	C	0.00237	0.03791	0.004717
COV2-2677	477	S	D	0.00119	0.03791	0.004717
COV2-2677	477	S	E	0.004717	0.03791	0.004717
COV2-2677	477	S	F	0.002019	0.03791	0.004717
COV2-2677	477	S	G	0.004116	0.03791	0.004717
COV2-2677	477	S	H	0.001386	0.03791	0.004717
COV2-2677	477	S	I	0.001423	0.03791	0.004717
COV2-2677	477	S	K	0.001602	0.03791	0.004717
COV2-2677	477	S	L	0.00214	0.03791	0.004717
COV2-2677	477	S	M	0.001662	0.03791	0.004717
COV2-2677	477	S	N	0.001928	0.03791	0.004717
COV2-2677	477	S	P	0.001612	0.03791	0.004717
COV2-2677	477	S	Q	0.001647	0.03791	0.004717
COV2-2677	477	S	R	0.001743	0.03791	0.004717
COV2-2677	477	S	T	0.001875	0.03791	0.004717
COV2-2677	477	S	V	0.001532	0.03791	0.004717
COV2-2677	477	S	W	0.001563	0.03791	0.004717
COV2-2677	477	S	Y	0.00172	0.03791	0.004717
COV2-2677	478	T	A	0.001997	0.03448	0.002327
COV2-2677	478	T	C	0.001945	0.03448	0.002327
COV2-2677	478	T	D	0.001715	0.03448	0.002327
COV2-2677	478	T	E	0.001507	0.03448	0.002327
COV2-2677	478	T	F	0.001561	0.03448	0.002327
COV2-2677	478	T	G	0.002327	0.03448	0.002327
COV2-2677	478	T	H	0.001841	0.03448	0.002327
COV2-2677	478	T	I	0.001669	0.03448	0.002327
COV2-2677	478	T	K	0.00177	0.03448	0.002327
COV2-2677	478	T	L	0.001561	0.03448	0.002327
COV2-2677	478	T	M	0.002131	0.03448	0.002327
COV2-2677	478	T	N	0.00184	0.03448	0.002327
COV2-2677	478	T	P	0.001753	0.03448	0.002327
COV2-2677	478	T	Q	0.001851	0.03448	0.002327
COV2-2677	478	T	R	0.002081	0.03448	0.002327
COV2-2677	478	T	S	0.002078	0.03448	0.002327
COV2-2677	478	T	V	0.001472	0.03448	0.002327
COV2-2677	478	T	W	0.002062	0.03448	0.002327
COV2-2677	478	T	Y	0.001321	0.03448	0.002327
COV2-2677	479	P	A	0.001741	0.06141	0.01623
COV2-2677	479	P	C	0.001738	0.06141	0.01623
COV2-2677	479	P	D	0.0131	0.06141	0.01623
COV2-2677	479	P	E	0.01623	0.06141	0.01623
COV2-2677	479	P	F	0.001901	0.06141	0.01623
COV2-2677	479	P	G	0.001722	0.06141	0.01623
COV2-2677	479	P	H	0.0021	0.06141	0.01623
COV2-2677	479	P	I	0.002143	0.06141	0.01623
COV2-2677	479	P	K	0.001787	0.06141	0.01623
COV2-2677	479	P	L	0.001966	0.06141	0.01623
COV2-2677	479	P	M	0.001691	0.06141	0.01623
COV2-2677	479	P	N	0.001817	0.06141	0.01623
COV2-2677	479	P	Q	0.001953	0.06141	0.01623
COV2-2677	479	P	R	0.001799	0.06141	0.01623
COV2-2677	479	P	S	0.001879	0.06141	0.01623
COV2-2677	479	P	T	0.002057	0.06141	0.01623
COV2-2677	479	P	V	0.001785	0.06141	0.01623
COV2-2677	479	P	W	0.002047	0.06141	0.01623
COV2-2677	479	P	Y	0.001959	0.06141	0.01623
COV2-2677	481	N	A	0.001591	0.06293	0.01836
COV2-2677	481	N	C	0.001645	0.06293	0.01836
COV2-2677	481	N	D	0.01836	0.06293	0.01836
COV2-2677	481	N	E	0.001959	0.06293	0.01836
COV2-2677	481	N	F	0.002029	0.06293	0.01836
COV2-2677	481	N	G	0.001807	0.06293	0.01836
COV2-2677	481	N	H	0.001953	0.06293	0.01836
COV2-2677	481	N	I	0.001637	0.06293	0.01836
COV2-2677	481	N	K	0.001461	0.06293	0.01836
COV2-2677	481	N	L	0.002139	0.06293	0.01836
COV2-2677	481	N	M	0.001682	0.06293	0.01836
COV2-2677	481	N	P	0.002144	0.06293	0.01836
COV2-2677	481	N	Q	0.001988	0.06293	0.01836
COV2-2677	481	N	R	0.002296	0.06293	0.01836
COV2-2677	481	N	S	0.001597	0.06293	0.01836
COV2-2677	481	N	T	0.001539	0.06293	0.01836
COV2-2677	481	N	V	0.003689	0.06293	0.01836
COV2-2677	481	N	W	0.001267	0.06293	0.01836
COV2-2677	481	N	Y	0.01215	0.06293	0.01836
COV2-2677	482	G	A	0.001789	0.03773	0.003022
COV2-2677	482	G	C	0.002088	0.03773	0.003022
COV2-2677	482	G	D	0.002084	0.03773	0.003022
COV2-2677	482	G	E	0.001654	0.03773	0.003022
COV2-2677	482	G	F	0.003022	0.03773	0.003022
COV2-2677	482	G	H	0.002941	0.03773	0.003022
COV2-2677	482	G	I	0.002767	0.03773	0.003022
COV2-2677	482	G	K	0.001281	0.03773	0.003022
COV2-2677	482	G	L	0.001641	0.03773	0.003022
COV2-2677	482	G	M	0.00191	0.03773	0.003022
COV2-2677	482	G	N	0.001811	0.03773	0.003022
COV2-2677	482	G	P	0.001901	0.03773	0.003022
COV2-2677	482	G	Q	0.001749	0.03773	0.003022
COV2-2677	482	G	R	0.002818	0.03773	0.003022
COV2-2677	482	G	S	0.002346	0.03773	0.003022
COV2-2677	482	G	T	0.001813	0.03773	0.003022
COV2-2677	482	G	V	0.002152	0.03773	0.003022
COV2-2677	482	G	Y	0.001969	0.03773	0.003022
COV2-2677	483	V	A	0.001604	0.04383	0.008008
COV2-2677	483	V	C	0.002702	0.04383	0.008008
COV2-2677	483	V	D	0.003592	0.04383	0.008008
COV2-2677	483	V	E	0.002078	0.04383	0.008008
COV2-2677	483	V	F	0.001434	0.04383	0.008008
COV2-2677	483	V	G	0.002687	0.04383	0.008008
COV2-2677	483	V	H	0.001245	0.04383	0.008008
COV2-2677	483	V	I	0.001879	0.04383	0.008008
COV2-2677	483	V	K	0.001868	0.04383	0.008008
COV2-2677	483	V	L	0.001666	0.04383	0.008008
COV2-2677	483	V	M	0.001838	0.04383	0.008008
COV2-2677	483	V	N	0.00199	0.04383	0.008008
COV2-2677	483	V	P	0.008008	0.04383	0.008008
COV2-2677	483	V	Q	0.0008369	0.04383	0.008008
COV2-2677	483	V	R	0.002441	0.04383	0.008008
COV2-2677	483	V	S	0.001981	0.04383	0.008008
COV2-2677	483	V	T	0.001761	0.04383	0.008008
COV2-2677	483	V	W	0.002041	0.04383	0.008008
COV2-2677	483	V	Y	0.002178	0.04383	0.008008
COV2-2677	484	E	A	0.001407	0.03479	0.002348
COV2-2677	484	E	C	0.002011	0.03479	0.002348
COV2-2677	484	E	D	0.001862	0.03479	0.002348
COV2-2677	484	E	F	0.001664	0.03479	0.002348
COV2-2677	484	E	G	0.002301	0.03479	0.002348
COV2-2677	484	E	H	0.001894	0.03479	0.002348
COV2-2677	484	E	I	0.002098	0.03479	0.002348
COV2-2677	484	E	K	0.001677	0.03479	0.002348
COV2-2677	484	E	L	0.002348	0.03479	0.002348
COV2-2677	484	E	M	0.001776	0.03479	0.002348
COV2-2677	484	E	N	0.001503	0.03479	0.002348
COV2-2677	484	E	P	0.001872	0.03479	0.002348
COV2-2677	484	E	Q	0.001397	0.03479	0.002348
COV2-2677	484	E	R	0.001436	0.03479	0.002348
COV2-2677	484	E	S	0.001872	0.03479	0.002348
COV2-2677	484	E	T	0.001997	0.03479	0.002348
COV2-2677	484	E	V	0.001923	0.03479	0.002348
COV2-2677	484	E	W	0.001858	0.03479	0.002348
COV2-2677	484	E	Y	0.001897	0.03479	0.002348
COV2-2677	485	G	A	0.002029	0.0355	0.002203
COV2-2677	485	G	C	0.002203	0.0355	0.002203
COV2-2677	485	G	D	0.001645	0.0355	0.002203
COV2-2677	485	G	E	0.001897	0.0355	0.002203
COV2-2677	485	G	F	0.001984	0.0355	0.002203
COV2-2677	485	G	H	0.001536	0.0355	0.002203
COV2-2677	485	G	I	0.001609	0.0355	0.002203
COV2-2677	485	G	K	0.001685	0.0355	0.002203
COV2-2677	485	G	L	0.002055	0.0355	0.002203
COV2-2677	485	G	M	0.001909	0.0355	0.002203
COV2-2677	485	G	N	0.001724	0.0355	0.002203
COV2-2677	485	G	P	0.001681	0.0355	0.002203
COV2-2677	485	G	Q	0.00184	0.0355	0.002203
COV2-2677	485	G	R	0.002131	0.0355	0.002203
COV2-2677	485	G	S	0.001972	0.0355	0.002203
COV2-2677	485	G	T	0.001838	0.0355	0.002203
COV2-2677	485	G	V	0.001855	0.0355	0.002203
COV2-2677	485	G	W	0.001995	0.0355	0.002203
COV2-2677	485	G	Y	0.001907	0.0355	0.002203
COV2-2677	486	F	A	0.00174	0.03345	0.002725
COV2-2677	486	F	C	0.001375	0.03345	0.002725
COV2-2677	486	F	D	0.001651	0.03345	0.002725
COV2-2677	486	F	E	0.001622	0.03345	0.002725
COV2-2677	486	F	G	0.002175	0.03345	0.002725
COV2-2677	486	F	H	0.001045	0.03345	0.002725
COV2-2677	486	F	I	0.001835	0.03345	0.002725
COV2-2677	486	F	K	0.001794	0.03345	0.002725
COV2-2677	486	F	L	0.001587	0.03345	0.002725
COV2-2677	486	F	M	0.002158	0.03345	0.002725
COV2-2677	486	F	N	0.001712	0.03345	0.002725
COV2-2677	486	F	P	0.001304	0.03345	0.002725
COV2-2677	486	F	Q	0.001938	0.03345	0.002725
COV2-2677	486	F	R	0.001746	0.03345	0.002725
COV2-2677	486	F	S	0.001687	0.03345	0.002725
COV2-2677	486	F	T	0.001832	0.03345	0.002725
COV2-2677	486	F	V	0.001826	0.03345	0.002725
COV2-2677	486	F	W	0.0017	0.03345	0.002725
COV2-2677	486	F	Y	0.002725	0.03345	0.002725
COV2-2677	487	N	A	0.001798	0.02826	0.002645
COV2-2677	487	N	D	0.002222	0.02826	0.002645
COV2-2677	487	N	E	0.001587	0.02826	0.002645
COV2-2677	487	N	F	0.002379	0.02826	0.002645
COV2-2677	487	N	G	0.001566	0.02826	0.002645
COV2-2677	487	N	H	0.00188	0.02826	0.002645
COV2-2677	487	N	K	0.001822	0.02826	0.002645
COV2-2677	487	N	L	0.001897	0.02826	0.002645
COV2-2677	487	N	M	0.002206	0.02826	0.002645
COV2-2677	487	N	Q	0.0021	0.02826	0.002645
COV2-2677	487	N	R	0.002276	0.02826	0.002645
COV2-2677	487	N	S	0.001886	0.02826	0.002645
COV2-2677	487	N	T	0.001993	0.02826	0.002645
COV2-2677	487	N	Y	0.002645	0.02826	0.002645
COV2-2677	489	Y	F	0.001901	0.01344	0.001951
COV2-2677	489	Y	H	0.001743	0.01344	0.001951
COV2-2677	489	Y	I	0.001554	0.01344	0.001951
COV2-2677	489	Y	L	0.001349	0.01344	0.001951
COV2-2677	489	Y	M	0.001951	0.01344	0.001951
COV2-2677	489	Y	P	0	0.01344	0.001951
COV2-2677	489	Y	Q	0.001601	0.01344	0.001951
COV2-2677	489	Y	V	0.001713	0.01344	0.001951
COV2-2677	489	Y	W	0.001628	0.01344	0.001951
COV2-2677	490	F	A	0.002312	0.03399	0.002312
COV2-2677	490	F	C	0.001771	0.03399	0.002312
COV2-2677	490	F	D	0.001675	0.03399	0.002312
COV2-2677	490	F	E	0.001859	0.03399	0.002312
COV2-2677	490	F	G	0.002026	0.03399	0.002312
COV2-2677	490	F	H	0.00135	0.03399	0.002312
COV2-2677	490	F	I	0.001592	0.03399	0.002312
COV2-2677	490	F	K	0.00155	0.03399	0.002312
COV2-2677	490	F	L	0.001925	0.03399	0.002312
COV2-2677	490	F	M	0.0018	0.03399	0.002312
COV2-2677	490	F	N	0.001816	0.03399	0.002312
COV2-2677	490	F	P	0.001923	0.03399	0.002312
COV2-2677	490	F	Q	0.00199	0.03399	0.002312
COV2-2677	490	F	R	0.001467	0.03399	0.002312
COV2-2677	490	F	S	0.002117	0.03399	0.002312
COV2-2677	490	F	T	0.001704	0.03399	0.002312
COV2-2677	490	F	V	0.001864	0.03399	0.002312
COV2-2677	490	F	W	0.001581	0.03399	0.002312
COV2-2677	490	F	Y	0.001666	0.03399	0.002312
COV2-2677	491	P	S	0.0016	0.0016	0.0016
COV2-2677	492	L	F	0.002275	0.009042	0.002588
COV2-2677	492	L	I	0.002008	0.009042	0.002588
COV2-2677	492	L	M	0.002171	0.009042	0.002588
COV2-2677	492	L	V	0.002588	0.009042	0.002588
COV2-2677	493	Q	A	0.001854	0.03727	0.007095
COV2-2677	493	Q	C	0.001961	0.03727	0.007095
COV2-2677	493	Q	D	0.00128	0.03727	0.007095
COV2-2677	493	Q	E	0.001725	0.03727	0.007095
COV2-2677	493	Q	F	0.007095	0.03727	0.007095
COV2-2677	493	Q	G	0.001164	0.03727	0.007095
COV2-2677	493	Q	H	0.002418	0.03727	0.007095
COV2-2677	493	Q	I	0.001389	0.03727	0.007095
COV2-2677	493	Q	K	0.001647	0.03727	0.007095
COV2-2677	493	Q	L	0.00153	0.03727	0.007095
COV2-2677	493	Q	M	0.002332	0.03727	0.007095
COV2-2677	493	Q	N	0.001494	0.03727	0.007095
COV2-2677	493	Q	R	0.001993	0.03727	0.007095
COV2-2677	493	Q	S	0.001885	0.03727	0.007095
COV2-2677	493	Q	T	0.00195	0.03727	0.007095
COV2-2677	493	Q	V	0.001943	0.03727	0.007095
COV2-2677	493	Q	W	0.001903	0.03727	0.007095
COV2-2677	493	Q	Y	0.001713	0.03727	0.007095
COV2-2677	494	S	A	0.003005	0.04062	0.003496
COV2-2677	494	S	C	0.0024	0.04062	0.003496
COV2-2677	494	S	D	0.003496	0.04062	0.003496
COV2-2677	494	S	E	0.001547	0.04062	0.003496
COV2-2677	494	S	F	0.001712	0.04062	0.003496
COV2-2677	494	S	G	0.001763	0.04062	0.003496
COV2-2677	494	S	H	0.001477	0.04062	0.003496
COV2-2677	494	S	I	0.002156	0.04062	0.003496
COV2-2677	494	S	K	0.001464	0.04062	0.003496
COV2-2677	494	S	L	0.002299	0.04062	0.003496
COV2-2677	494	S	M	0.002374	0.04062	0.003496
COV2-2677	494	S	N	0.001911	0.04062	0.003496
COV2-2677	494	S	P	0.003104	0.04062	0.003496
COV2-2677	494	S	Q	0.002506	0.04062	0.003496
COV2-2677	494	S	R	0.00156	0.04062	0.003496
COV2-2677	494	S	T	0.001335	0.04062	0.003496
COV2-2677	494	S	V	0.002065	0.04062	0.003496
COV2-2677	494	S	W	0.001868	0.04062	0.003496
COV2-2677	494	S	Y	0.002574	0.04062	0.003496
COV2-2677	495	Y	H	0.001883	0.001883	0.001883
COV2-2677	496	G	A	0.001403	0.0316	0.002236
COV2-2677	496	G	C	0.002236	0.0316	0.002236
COV2-2677	496	G	D	0.001187	0.0316	0.002236
COV2-2677	496	G	E	0.00193	0.0316	0.002236
COV2-2677	496	G	F	0.002005	0.0316	0.002236
COV2-2677	496	G	H	0.001996	0.0316	0.002236
COV2-2677	496	G	I	0.00171	0.0316	0.002236
COV2-2677	496	G	K	0.001442	0.0316	0.002236
COV2-2677	496	G	L	0.001575	0.0316	0.002236
COV2-2677	496	G	M	0.00134	0.0316	0.002236
COV2-2677	496	G	N	0.001567	0.0316	0.002236
COV2-2677	496	G	P	0.0004601	0.0316	0.002236
COV2-2677	496	G	Q	0.001518	0.0316	0.002236
COV2-2677	496	G	R	0.001702	0.0316	0.002236
COV2-2677	496	G	S	0.001849	0.0316	0.002236
COV2-2677	496	G	T	0.002064	0.0316	0.002236
COV2-2677	496	G	V	0.00193	0.0316	0.002236
COV2-2677	496	G	W	0.001865	0.0316	0.002236
COV2-2677	496	G	Y	0.001821	0.0316	0.002236
COV2-2677	497	F	W	0.001877	0.001877	0.001877
COV2-2677	498	Q	A	0.001698	0.0311	0.002038
COV2-2677	498	Q	C	0.001726	0.0311	0.002038
COV2-2677	498	Q	D	0.001615	0.0311	0.002038
COV2-2677	498	Q	E	0.001964	0.0311	0.002038
COV2-2677	498	Q	F	0.001996	0.0311	0.002038
COV2-2677	498	Q	G	0.001941	0.0311	0.002038
COV2-2677	498	Q	H	0.001435	0.0311	0.002038
COV2-2677	498	Q	I	0.001962	0.0311	0.002038
COV2-2677	498	Q	K	0.001894	0.0311	0.002038
COV2-2677	498	Q	L	0.002038	0.0311	0.002038
COV2-2677	498	Q	M	0.001003	0.0311	0.002038
COV2-2677	498	Q	N	0.001335	0.0311	0.002038
COV2-2677	498	Q	R	0.001968	0.0311	0.002038
COV2-2677	498	Q	S	0.001988	0.0311	0.002038
COV2-2677	498	Q	T	0.001414	0.0311	0.002038
COV2-2677	498	Q	V	0.001413	0.0311	0.002038
COV2-2677	498	Q	W	0.0018	0.0311	0.002038
COV2-2677	498	Q	Y	0.00191	0.0311	0.002038
COV2-2677	499	P	A	0.002211	0.03348	0.002211
COV2-2677	499	P	C	0.001703	0.03348	0.002211
COV2-2677	499	P	D	0.001847	0.03348	0.002211
COV2-2677	499	P	E	0.001277	0.03348	0.002211
COV2-2677	499	P	F	0.001229	0.03348	0.002211
COV2-2677	499	P	G	0.001633	0.03348	0.002211
COV2-2677	499	P	H	0.002116	0.03348	0.002211
COV2-2677	499	P	I	0.002086	0.03348	0.002211
COV2-2677	499	P	K	0.001656	0.03348	0.002211
COV2-2677	499	P	L	0.001914	0.03348	0.002211
COV2-2677	499	P	M	0.001548	0.03348	0.002211
COV2-2677	499	P	N	0.001974	0.03348	0.002211
COV2-2677	499	P	Q	0.001932	0.03348	0.002211
COV2-2677	499	P	R	0.001773	0.03348	0.002211
COV2-2677	499	P	S	0.001749	0.03348	0.002211
COV2-2677	499	P	T	0.001954	0.03348	0.002211
COV2-2677	499	P	V	0.002092	0.03348	0.002211
COV2-2677	499	P	W	0.001513	0.03348	0.002211
COV2-2677	499	P	Y	0.001275	0.03348	0.002211
COV2-2677	500	T	A	0.001551	0.0361	0.003027
COV2-2677	500	T	C	0.0009466	0.0361	0.003027
COV2-2677	500	T	D	0.002449	0.0361	0.003027
COV2-2677	500	T	E	0.001779	0.0361	0.003027
COV2-2677	500	T	F	0.001934	0.0361	0.003027
COV2-2677	500	T	G	0.001264	0.0361	0.003027
COV2-2677	500	T	H	0.003008	0.0361	0.003027
COV2-2677	500	T	I	0.001632	0.0361	0.003027
COV2-2677	500	T	K	0.001882	0.0361	0.003027
COV2-2677	500	T	L	0.001583	0.0361	0.003027
COV2-2677	500	T	M	0.001854	0.0361	0.003027
COV2-2677	500	T	N	0.003027	0.0361	0.003027
COV2-2677	500	T	P	0.001893	0.0361	0.003027
COV2-2677	500	T	Q	0.001904	0.0361	0.003027
COV2-2677	500	T	R	0.001818	0.0361	0.003027
COV2-2677	500	T	S	0.001849	0.0361	0.003027
COV2-2677	500	T	V	0.001602	0.0361	0.003027
COV2-2677	500	T	W	0.002323	0.0361	0.003027
COV2-2677	500	T	Y	0.0018	0.0361	0.003027
COV2-2677	501	N	A	0.001961	0.03117	0.002837
COV2-2677	501	N	C	0.001413	0.03117	0.002837
COV2-2677	501	N	E	0.001669	0.03117	0.002837
COV2-2677	501	N	F	0.002837	0.03117	0.002837
COV2-2677	501	N	G	0.002214	0.03117	0.002837
COV2-2677	501	N	H	0.001764	0.03117	0.002837
COV2-2677	501	N	I	0.00175	0.03117	0.002837
COV2-2677	501	N	L	0.001809	0.03117	0.002837
COV2-2677	501	N	M	0.001871	0.03117	0.002837
COV2-2677	501	N	P	0.001084	0.03117	0.002837
COV2-2677	501	N	Q	0.001724	0.03117	0.002837
COV2-2677	501	N	R	0.001864	0.03117	0.002837
COV2-2677	501	N	S	0.001591	0.03117	0.002837
COV2-2677	501	N	T	0.001925	0.03117	0.002837
COV2-2677	501	N	V	0.001402	0.03117	0.002837
COV2-2677	501	N	W	0.00162	0.03117	0.002837
COV2-2677	501	N	Y	0.002673	0.03117	0.002837
COV2-2677	503	V	A	0.001894	0.0345	0.002349
COV2-2677	503	V	C	0.002219	0.0345	0.002349
COV2-2677	503	V	D	0.002349	0.0345	0.002349
COV2-2677	503	V	E	0.002273	0.0345	0.002349
COV2-2677	503	V	F	0.001984	0.0345	0.002349
COV2-2677	503	V	G	0.001946	0.0345	0.002349
COV2-2677	503	V	H	0.002187	0.0345	0.002349
COV2-2677	503	V	I	0.001647	0.0345	0.002349
COV2-2677	503	V	K	0.001557	0.0345	0.002349
COV2-2677	503	V	L	0.001888	0.0345	0.002349
COV2-2677	503	V	M	0.001828	0.0345	0.002349
COV2-2677	503	V	N	0.001595	0.0345	0.002349
COV2-2677	503	V	Q	0.001656	0.0345	0.002349
COV2-2677	503	V	R	0.001839	0.0345	0.002349
COV2-2677	503	V	S	0.001745	0.0345	0.002349
COV2-2677	503	V	T	0.001859	0.0345	0.002349
COV2-2677	503	V	W	0.00213	0.0345	0.002349
COV2-2677	503	V	Y	0.001905	0.0345	0.002349
COV2-2677	504	G	A	0.001721	0.03534	0.002791
COV2-2677	504	G	C	0.001421	0.03534	0.002791
COV2-2677	504	G	D	0.001654	0.03534	0.002791
COV2-2677	504	G	E	0.001831	0.03534	0.002791
COV2-2677	504	G	F	0.001807	0.03534	0.002791
COV2-2677	504	G	H	0.002791	0.03534	0.002791
COV2-2677	504	G	I	0.002001	0.03534	0.002791
COV2-2677	504	G	K	0.001775	0.03534	0.002791
COV2-2677	504	G	L	0.001593	0.03534	0.002791
COV2-2677	504	G	M	0.001786	0.03534	0.002791
COV2-2677	504	G	N	0.002095	0.03534	0.002791
COV2-2677	504	G	P	0.002018	0.03534	0.002791
COV2-2677	504	G	Q	0.001626	0.03534	0.002791
COV2-2677	504	G	R	0.001768	0.03534	0.002791
COV2-2677	504	G	S	0.002058	0.03534	0.002791
COV2-2677	504	G	T	0.002187	0.03534	0.002791
COV2-2677	504	G	V	0.0019	0.03534	0.002791
COV2-2677	504	G	W	0.001812	0.03534	0.002791
COV2-2677	504	G	Y	0.001495	0.03534	0.002791
COV2-2677	505	Y	F	0.001742	0.01005	0.002009
COV2-2677	505	Y	H	0.002009	0.01005	0.002009
COV2-2677	505	Y	M	0.001983	0.01005	0.002009
COV2-2677	505	Y	N	0.00197	0.01005	0.002009
COV2-2677	505	Y	Q	0.0009386	0.01005	0.002009
COV2-2677	505	Y	W	0.001405	0.01005	0.002009
COV2-2677	506	Q	A	0.001872	0.01271	0.003509
COV2-2677	506	Q	E	0.001616	0.01271	0.003509
COV2-2677	506	Q	H	0.001872	0.01271	0.003509
COV2-2677	506	Q	M	0.001736	0.01271	0.003509
COV2-2677	506	Q	N	0.002102	0.01271	0.003509
COV2-2677	506	Q	S	0.003509	0.01271	0.003509
COV2-2677	507	P	A	0.002154	0.002154	0.002154
COV2-2677	508	Y	A	0.006253	0.02661	0.006253
COV2-2677	508	Y	C	0.00208	0.02661	0.006253
COV2-2677	508	Y	F	0.00192	0.02661	0.006253
COV2-2677	508	Y	H	0.002212	0.02661	0.006253
COV2-2677	508	Y	M	0.001768	0.02661	0.006253
COV2-2677	508	Y	N	0.002081	0.02661	0.006253
COV2-2677	508	Y	Q	0.001663	0.02661	0.006253
COV2-2677	508	Y	S	0.001991	0.02661	0.006253
COV2-2677	508	Y	T	0.002733	0.02661	0.006253
COV2-2677	508	Y	V	0.002106	0.02661	0.006253
COV2-2677	508	Y	W	0.001808	0.02661	0.006253
COV2-2677	510	V	I	0.003027	0.003027	0.003027
COV2-2677	511	V	I	0.003391	0.003391	0.003391
COV2-2677	512	V	I	0.002042	0.002042	0.002042
COV2-2677	513	L	F	0.002245	0.006018	0.002245
COV2-2677	513	L	I	0.001759	0.006018	0.002245
COV2-2677	513	L	M	0.002014	0.006018	0.002245
COV2-2677	514	S	A	0.001732	0.03336	0.004544
COV2-2677	514	S	C	0.001929	0.03336	0.004544
COV2-2677	514	S	F	0.004544	0.03336	0.004544
COV2-2677	514	S	G	0.001748	0.03336	0.004544
COV2-2677	514	S	H	0.001787	0.03336	0.004544
COV2-2677	514	S	I	0.002098	0.03336	0.004544
COV2-2677	514	S	K	0.002074	0.03336	0.004544
COV2-2677	514	S	L	0.001957	0.03336	0.004544
COV2-2677	514	S	M	0.001772	0.03336	0.004544
COV2-2677	514	S	N	0.001792	0.03336	0.004544
COV2-2677	514	S	Q	0.001617	0.03336	0.004544
COV2-2677	514	S	R	0.001886	0.03336	0.004544
COV2-2677	514	S	T	0.001797	0.03336	0.004544
COV2-2677	514	S	V	0.001761	0.03336	0.004544
COV2-2677	514	S	W	0.002754	0.03336	0.004544
COV2-2677	514	S	Y	0.002109	0.03336	0.004544
COV2-2677	515	F	I	0.00308	0.0082	0.00308
COV2-2677	515	F	L	0.001845	0.0082	0.00308
COV2-2677	515	F	M	0.001698	0.0082	0.00308
COV2-2677	515	F	Y	0.001577	0.0082	0.00308
COV2-2677	516	E	A	0.0007575	0.02819	0.009694
COV2-2677	516	E	D	0.001973	0.02819	0.009694
COV2-2677	516	E	G	0.002407	0.02819	0.009694
COV2-2677	516	E	H	0.002786	0.02819	0.009694
COV2-2677	516	E	K	0.002241	0.02819	0.009694
COV2-2677	516	E	N	0.002138	0.02819	0.009694
COV2-2677	516	E	P	0.009694	0.02819	0.009694
COV2-2677	516	E	Q	0	0.02819	0.009694
COV2-2677	516	E	R	0.0007329	0.02819	0.009694
COV2-2677	516	E	S	0.00159	0.02819	0.009694
COV2-2677	516	E	T	0.001712	0.02819	0.009694
COV2-2677	516	E	Y	0.002159	0.02819	0.009694
COV2-2677	517	L	C	0.00239	0.05475	0.02253
COV2-2677	517	L	D	0.001381	0.05475	0.02253
COV2-2677	517	L	E	0.001871	0.05475	0.02253
COV2-2677	517	L	F	0.002189	0.05475	0.02253
COV2-2677	517	L	G	0	0.05475	0.02253
COV2-2677	517	L	H	0.002228	0.05475	0.02253
COV2-2677	517	L	I	0.001658	0.05475	0.02253
COV2-2677	517	L	K	0.02253	0.05475	0.02253
COV2-2677	517	L	M	0.001924	0.05475	0.02253
COV2-2677	517	L	N	0.001801	0.05475	0.02253
COV2-2677	517	L	P	0.001705	0.05475	0.02253
COV2-2677	517	L	Q	0.001358	0.05475	0.02253
COV2-2677	517	L	R	0.0008457	0.05475	0.02253
COV2-2677	517	L	S	0.001815	0.05475	0.02253
COV2-2677	517	L	T	0.001741	0.05475	0.02253
COV2-2677	517	L	V	0.004372	0.05475	0.02253
COV2-2677	517	L	Y	0.004943	0.05475	0.02253
COV2-2677	518	L	A	0.002546	0.04276	0.005923
COV2-2677	518	L	C	0.002072	0.04276	0.005923
COV2-2677	518	L	D	0.003124	0.04276	0.005923
COV2-2677	518	L	E	0.001448	0.04276	0.005923
COV2-2677	518	L	F	0.001896	0.04276	0.005923
COV2-2677	518	L	H	0.00164	0.04276	0.005923
COV2-2677	518	L	I	0.002648	0.04276	0.005923
COV2-2677	518	L	K	0.002042	0.04276	0.005923
COV2-2677	518	L	M	0.002572	0.04276	0.005923
COV2-2677	518	L	N	0.001222	0.04276	0.005923
COV2-2677	518	L	P	0.005923	0.04276	0.005923
COV2-2677	518	L	Q	0.001515	0.04276	0.005923
COV2-2677	518	L	R	0.001869	0.04276	0.005923
COV2-2677	518	L	S	0.001799	0.04276	0.005923
COV2-2677	518	L	T	0.00198	0.04276	0.005923
COV2-2677	518	L	V	0.004414	0.04276	0.005923
COV2-2677	518	L	W	0.002326	0.04276	0.005923
COV2-2677	518	L	Y	0.001724	0.04276	0.005923
COV2-2677	519	H	A	0.001521	0.0294	0.002483
COV2-2677	519	H	C	0.00168	0.0294	0.002483
COV2-2677	519	H	D	0.001149	0.0294	0.002483
COV2-2677	519	H	F	0.001687	0.0294	0.002483
COV2-2677	519	H	G	0.002483	0.0294	0.002483
COV2-2677	519	H	I	0.001774	0.0294	0.002483
COV2-2677	519	H	K	0.001598	0.0294	0.002483
COV2-2677	519	H	L	0.001897	0.0294	0.002483
COV2-2677	519	H	N	0.001338	0.0294	0.002483
COV2-2677	519	H	P	0.002386	0.0294	0.002483
COV2-2677	519	H	Q	0.001837	0.0294	0.002483
COV2-2677	519	H	R	0.001747	0.0294	0.002483
COV2-2677	519	H	S	0.001748	0.0294	0.002483
COV2-2677	519	H	T	0.001952	0.0294	0.002483
COV2-2677	519	H	V	0.002044	0.0294	0.002483
COV2-2677	519	H	W	0.0007513	0.0294	0.002483
COV2-2677	519	H	Y	0.001807	0.0294	0.002483
COV2-2677	520	A	C	0.003119	0.04111	0.006676
COV2-2677	520	A	D	0.002135	0.04111	0.006676
COV2-2677	520	A	E	0.001827	0.04111	0.006676
COV2-2677	520	A	F	0.002158	0.04111	0.006676
COV2-2677	520	A	G	0.001855	0.04111	0.006676
COV2-2677	520	A	H	0.001604	0.04111	0.006676
COV2-2677	520	A	I	0.003528	0.04111	0.006676
COV2-2677	520	A	K	0.001798	0.04111	0.006676
COV2-2677	520	A	L	0.001666	0.04111	0.006676
COV2-2677	520	A	M	0.001592	0.04111	0.006676
COV2-2677	520	A	N	0.001153	0.04111	0.006676
COV2-2677	520	A	P	0.002555	0.04111	0.006676
COV2-2677	520	A	Q	0.001573	0.04111	0.006676
COV2-2677	520	A	R	0.001842	0.04111	0.006676
COV2-2677	520	A	S	0.006676	0.04111	0.006676
COV2-2677	520	A	T	0.001791	0.04111	0.006676
COV2-2677	520	A	V	0.002204	0.04111	0.006676
COV2-2677	520	A	Y	0.002031	0.04111	0.006676
COV2-2677	521	P	C	0.001621	0.02213	0.005522
COV2-2677	521	P	D	0.0007473	0.02213	0.005522
COV2-2677	521	P	F	0.002002	0.02213	0.005522
COV2-2677	521	P	G	0.002295	0.02213	0.005522
COV2-2677	521	P	H	0.00172	0.02213	0.005522
COV2-2677	521	P	I	0.002156	0.02213	0.005522
COV2-2677	521	P	L	0.001209	0.02213	0.005522
COV2-2677	521	P	N	0.005522	0.02213	0.005522
COV2-2677	521	P	R	0.002063	0.02213	0.005522
COV2-2677	521	P	S	0.001483	0.02213	0.005522
COV2-2677	521	P	T	0.001313	0.02213	0.005522
COV2-2677	522	A	C	0.002055	0.03878	0.00371
COV2-2677	522	A	D	0.001412	0.03878	0.00371
COV2-2677	522	A	E	0.002181	0.03878	0.00371
COV2-2677	522	A	F	0.002397	0.03878	0.00371
COV2-2677	522	A	G	0.001385	0.03878	0.00371
COV2-2677	522	A	H	0.003066	0.03878	0.00371
COV2-2677	522	A	I	0.001609	0.03878	0.00371
COV2-2677	522	A	K	0.001999	0.03878	0.00371
COV2-2677	522	A	L	0.001753	0.03878	0.00371
COV2-2677	522	A	M	0.001755	0.03878	0.00371
COV2-2677	522	A	N	0.003158	0.03878	0.00371
COV2-2677	522	A	P	0.002029	0.03878	0.00371
COV2-2677	522	A	Q	0.00371	0.03878	0.00371
COV2-2677	522	A	R	0.001657	0.03878	0.00371
COV2-2677	522	A	S	0.001861	0.03878	0.00371
COV2-2677	522	A	T	0.001459	0.03878	0.00371
COV2-2677	522	A	V	0.00157	0.03878	0.00371
COV2-2677	522	A	W	0.001862	0.03878	0.00371
COV2-2677	522	A	Y	0.001864	0.03878	0.00371
COV2-2677	523	T	A	0.002238	0.009487	0.002238
COV2-2677	523	T	I	0.002025	0.009487	0.002238
COV2-2677	523	T	N	0.002026	0.009487	0.002238
COV2-2677	523	T	P	0	0.009487	0.002238
COV2-2677	523	T	R	0.001118	0.009487	0.002238
COV2-2677	523	T	S	0	0.009487	0.002238
COV2-2677	523	T	Y	0.002081	0.009487	0.002238
COV2-2677	524	V	A	0.001768	0.006566	0.001908
COV2-2677	524	V	G	0.001908	0.006566	0.001908
COV2-2677	524	V	I	0.001816	0.006566	0.001908
COV2-2677	524	V	L	0.001074	0.006566	0.001908
COV2-2677	525	C	A	0.006298	0.03013	0.006298
COV2-2677	525	C	D	0.002246	0.03013	0.006298
COV2-2677	525	C	F	0.001928	0.03013	0.006298
COV2-2677	525	C	G	0.001889	0.03013	0.006298
COV2-2677	525	C	I	0.0006969	0.03013	0.006298
COV2-2677	525	C	K	0.000819	0.03013	0.006298
COV2-2677	525	C	L	0.001438	0.03013	0.006298
COV2-2677	525	C	M	0.002863	0.03013	0.006298
COV2-2677	525	C	N	0.002007	0.03013	0.006298
COV2-2677	525	C	R	0.001758	0.03013	0.006298
COV2-2677	525	C	S	0.002459	0.03013	0.006298
COV2-2677	525	C	T	0.001337	0.03013	0.006298
COV2-2677	525	C	W	0.002534	0.03013	0.006298
COV2-2677	525	C	Y	0.001856	0.03013	0.006298
COV2-2677	526	G	A	0.004683	0.03472	0.004683
COV2-2677	526	G	C	0.001635	0.03472	0.004683
COV2-2677	526	G	D	0.001984	0.03472	0.004683
COV2-2677	526	G	E	0.002316	0.03472	0.004683
COV2-2677	526	G	I	0.001731	0.03472	0.004683
COV2-2677	526	G	K	0.002922	0.03472	0.004683
COV2-2677	526	G	L	0.001533	0.03472	0.004683
COV2-2677	526	G	M	0.004603	0.03472	0.004683
COV2-2677	526	G	N	0.001834	0.03472	0.004683
COV2-2677	526	G	P	0.00174	0.03472	0.004683
COV2-2677	526	G	R	0.001904	0.03472	0.004683
COV2-2677	526	G	S	0.003203	0.03472	0.004683
COV2-2677	526	G	T	0.0009017	0.03472	0.004683
COV2-2677	526	G	V	0.001869	0.03472	0.004683
COV2-2677	526	G	W	0.001866	0.03472	0.004683
COV2-2677	526	G	Y	0	0.03472	0.004683
COV2-2677	527	P	A	0.001528	0.03489	0.003628
COV2-2677	527	P	C	0.002481	0.03489	0.003628
COV2-2677	527	P	D	0.003123	0.03489	0.003628
COV2-2677	527	P	E	0.001448	0.03489	0.003628
COV2-2677	527	P	F	0.001816	0.03489	0.003628
COV2-2677	527	P	G	0.001714	0.03489	0.003628
COV2-2677	527	P	H	0.003628	0.03489	0.003628
COV2-2677	527	P	I	0.001807	0.03489	0.003628
COV2-2677	527	P	K	0.001355	0.03489	0.003628
COV2-2677	527	P	L	0.001107	0.03489	0.003628
COV2-2677	527	P	M	0.001663	0.03489	0.003628
COV2-2677	527	P	N	0.001386	0.03489	0.003628
COV2-2677	527	P	Q	0.001727	0.03489	0.003628
COV2-2677	527	P	R	0.001575	0.03489	0.003628
COV2-2677	527	P	S	0.001527	0.03489	0.003628
COV2-2677	527	P	T	0.001712	0.03489	0.003628
COV2-2677	527	P	V	0.001769	0.03489	0.003628
COV2-2677	527	P	W	0.002069	0.03489	0.003628
COV2-2677	527	P	Y	0.001458	0.03489	0.003628
COV2-2677	528	K	A	0.002399	0.03763	0.002925
COV2-2677	528	K	C	0.001988	0.03763	0.002925
COV2-2677	528	K	D	0.002458	0.03763	0.002925
COV2-2677	528	K	E	0.002925	0.03763	0.002925
COV2-2677	528	K	F	0.002215	0.03763	0.002925
COV2-2677	528	K	G	0.002093	0.03763	0.002925
COV2-2677	528	K	H	0.001738	0.03763	0.002925
COV2-2677	528	K	I	0.001217	0.03763	0.002925
COV2-2677	528	K	L	0.001922	0.03763	0.002925
COV2-2677	528	K	M	0.001917	0.03763	0.002925
COV2-2677	528	K	N	0.001726	0.03763	0.002925
COV2-2677	528	K	P	0.001728	0.03763	0.002925
COV2-2677	528	K	Q	0.002349	0.03763	0.002925
COV2-2677	528	K	R	0.001726	0.03763	0.002925
COV2-2677	528	K	S	0.001486	0.03763	0.002925
COV2-2677	528	K	T	0.002384	0.03763	0.002925
COV2-2677	528	K	V	0.002016	0.03763	0.002925
COV2-2677	528	K	W	0.001789	0.03763	0.002925
COV2-2677	528	K	Y	0.001553	0.03763	0.002925
COV2-2677	529	K	A	0.000297	0.03608	0.002767
COV2-2677	529	K	C	0.002767	0.03608	0.002767
COV2-2677	529	K	D	0.002554	0.03608	0.002767
COV2-2677	529	K	E	0.001842	0.03608	0.002767
COV2-2677	529	K	F	0.001801	0.03608	0.002767
COV2-2677	529	K	G	0.002695	0.03608	0.002767
COV2-2677	529	K	H	0.001771	0.03608	0.002767
COV2-2677	529	K	I	0.002236	0.03608	0.002767
COV2-2677	529	K	L	0.002762	0.03608	0.002767
COV2-2677	529	K	M	0.001686	0.03608	0.002767
COV2-2677	529	K	N	0.001742	0.03608	0.002767
COV2-2677	529	K	P	0.001895	0.03608	0.002767
COV2-2677	529	K	Q	0.001721	0.03608	0.002767
COV2-2677	529	K	R	0.001509	0.03608	0.002767
COV2-2677	529	K	S	0.001538	0.03608	0.002767
COV2-2677	529	K	T	0.001887	0.03608	0.002767
COV2-2677	529	K	V	0.001701	0.03608	0.002767
COV2-2677	529	K	W	0.0021	0.03608	0.002767
COV2-2677	529	K	Y	0.00158	0.03608	0.002767
COV2-2677	530	S	A	0.001212	0.03365	0.003815
COV2-2677	530	S	C	0.001766	0.03365	0.003815
COV2-2677	530	S	D	0.001664	0.03365	0.003815
COV2-2677	530	S	E	0.002629	0.03365	0.003815
COV2-2677	530	S	F	0.003815	0.03365	0.003815
COV2-2677	530	S	G	0.001655	0.03365	0.003815
COV2-2677	530	S	H	0.001005	0.03365	0.003815
COV2-2677	530	S	I	0.001727	0.03365	0.003815
COV2-2677	530	S	K	0.001763	0.03365	0.003815
COV2-2677	530	S	L	0.001623	0.03365	0.003815
COV2-2677	530	S	M	0.001585	0.03365	0.003815
COV2-2677	530	S	N	0.001061	0.03365	0.003815
COV2-2677	530	S	P	0.001912	0.03365	0.003815
COV2-2677	530	S	Q	0.002206	0.03365	0.003815
COV2-2677	530	S	R	0.001305	0.03365	0.003815
COV2-2677	530	S	T	0.001714	0.03365	0.003815
COV2-2677	530	S	V	0.00201	0.03365	0.003815
COV2-2677	530	S	W	0.001142	0.03365	0.003815
COV2-2677	530	S	Y	0.001857	0.03365	0.003815
COV2-2677	531	T	A	0.001956	0.03403	0.00221
COV2-2677	531	T	C	0.001693	0.03403	0.00221
COV2-2677	531	T	D	0.001768	0.03403	0.00221
COV2-2677	531	T	E	0.00221	0.03403	0.00221
COV2-2677	531	T	F	0.001728	0.03403	0.00221
COV2-2677	531	T	G	0.00181	0.03403	0.00221
COV2-2677	531	T	H	0.002084	0.03403	0.00221
COV2-2677	531	T	I	0.001543	0.03403	0.00221
COV2-2677	531	T	K	0.001658	0.03403	0.00221
COV2-2677	531	T	L	0.001902	0.03403	0.00221
COV2-2677	531	T	M	0.001863	0.03403	0.00221
COV2-2677	531	T	N	0.001834	0.03403	0.00221
COV2-2677	531	T	P	0.001429	0.03403	0.00221
COV2-2677	531	T	Q	0.00171	0.03403	0.00221
COV2-2677	531	T	R	0.001647	0.03403	0.00221
COV2-2677	531	T	S	0.001754	0.03403	0.00221
COV2-2677	531	T	V	0.001987	0.03403	0.00221
COV2-2677	531	T	W	0.001693	0.03403	0.00221
COV2-2677	531	T	Y	0.001762	0.03403	0.00221
COV2-2832	331	N	A	0.001858	0.05801	0.009853
COV2-2832	331	N	C	0.002005	0.05801	0.009853
COV2-2832	331	N	D	0.00202	0.05801	0.009853
COV2-2832	331	N	E	0.004294	0.05801	0.009853
COV2-2832	331	N	F	0.002106	0.05801	0.009853
COV2-2832	331	N	G	0.003134	0.05801	0.009853
COV2-2832	331	N	H	0.002209	0.05801	0.009853
COV2-2832	331	N	I	0.009853	0.05801	0.009853
COV2-2832	331	N	K	0.002839	0.05801	0.009853
COV2-2832	331	N	L	0.003595	0.05801	0.009853
COV2-2832	331	N	M	0.008052	0.05801	0.009853
COV2-2832	331	N	P	0.0008148	0.05801	0.009853
COV2-2832	331	N	Q	0.001215	0.05801	0.009853
COV2-2832	331	N	R	0.001703	0.05801	0.009853
COV2-2832	331	N	S	0.00289	0.05801	0.009853
COV2-2832	331	N	T	0.00255	0.05801	0.009853
COV2-2832	331	N	V	0.002415	0.05801	0.009853
COV2-2832	331	N	W	0.001064	0.05801	0.009853
COV2-2832	331	N	Y	0.003394	0.05801	0.009853
COV2-2832	332	I	A	0.00206	0.04041	0.00379
COV2-2832	332	I	C	0.0008152	0.04041	0.00379
COV2-2832	332	I	D	0.003022	0.04041	0.00379
COV2-2832	332	I	E	0.001828	0.04041	0.00379
COV2-2832	332	I	F	0.001035	0.04041	0.00379
COV2-2832	332	I	G	0.001975	0.04041	0.00379
COV2-2832	332	I	H	0.00125	0.04041	0.00379
COV2-2832	332	I	K	0.002186	0.04041	0.00379
COV2-2832	332	I	L	0.002393	0.04041	0.00379
COV2-2832	332	I	M	0.002297	0.04041	0.00379
COV2-2832	332	I	N	0.0008535	0.04041	0.00379
COV2-2832	332	I	P	0.001089	0.04041	0.00379
COV2-2832	332	I	Q	0.002483	0.04041	0.00379
COV2-2832	332	I	R	0.00379	0.04041	0.00379
COV2-2832	332	I	S	0.002896	0.04041	0.00379
COV2-2832	332	I	T	0.002775	0.04041	0.00379
COV2-2832	332	I	V	0.002335	0.04041	0.00379
COV2-2832	332	I	W	0.001579	0.04041	0.00379
COV2-2832	332	I	Y	0.003743	0.04041	0.00379
COV2-2832	333	T	A	0.002115	0.04048	0.004323
COV2-2832	333	T	C	0.001432	0.04048	0.004323
COV2-2832	333	T	D	0.001427	0.04048	0.004323
COV2-2832	333	T	E	0.004323	0.04048	0.004323
COV2-2832	333	T	F	0.001266	0.04048	0.004323
COV2-2832	333	T	G	0.001897	0.04048	0.004323
COV2-2832	333	T	H	0.002441	0.04048	0.004323
COV2-2832	333	T	I	0.002415	0.04048	0.004323
COV2-2832	333	T	K	0.002603	0.04048	0.004323
COV2-2832	333	T	L	0.0009058	0.04048	0.004323
COV2-2832	333	T	M	0.00149	0.04048	0.004323
COV2-2832	333	T	N	0.001928	0.04048	0.004323
COV2-2832	333	T	P	0.00298	0.04048	0.004323
COV2-2832	333	T	Q	0.002039	0.04048	0.004323
COV2-2832	333	T	R	0.00189	0.04048	0.004323
COV2-2832	333	T	S	0.001352	0.04048	0.004323
COV2-2832	333	T	V	0.002292	0.04048	0.004323
COV2-2832	333	T	W	0.003177	0.04048	0.004323
COV2-2832	333	T	Y	0.002506	0.04048	0.004323
COV2-2832	334	N	A	0.00258	0.05995	0.0121
COV2-2832	334	N	C	0.0121	0.05995	0.0121
COV2-2832	334	N	D	0.001681	0.05995	0.0121
COV2-2832	334	N	E	0.002816	0.05995	0.0121
COV2-2832	334	N	F	0.008196	0.05995	0.0121
COV2-2832	334	N	G	0.001851	0.05995	0.0121
COV2-2832	334	N	H	0.002393	0.05995	0.0121
COV2-2832	334	N	I	0.003676	0.05995	0.0121
COV2-2832	334	N	K	0.003502	0.05995	0.0121
COV2-2832	334	N	L	0.006137	0.05995	0.0121
COV2-2832	334	N	M	0.001232	0.05995	0.0121
COV2-2832	334	N	P	0.002803	0.05995	0.0121
COV2-2832	334	N	Q	0.001968	0.05995	0.0121
COV2-2832	334	N	R	0.002147	0.05995	0.0121
COV2-2832	334	N	S	0.001001	0.05995	0.0121
COV2-2832	334	N	T	0.001522	0.05995	0.0121
COV2-2832	334	N	V	0.001593	0.05995	0.0121
COV2-2832	334	N	W	0.0008979	0.05995	0.0121
COV2-2832	334	N	Y	0.001855	0.05995	0.0121
COV2-2832	335	L	A	0.003637	0.04186	0.003637
COV2-2832	335	L	C	0.002484	0.04186	0.003637
COV2-2832	335	L	D	0.001908	0.04186	0.003637
COV2-2832	335	L	E	0.002477	0.04186	0.003637
COV2-2832	335	L	F	0.00264	0.04186	0.003637
COV2-2832	335	L	G	0.002275	0.04186	0.003637
COV2-2832	335	L	H	0.002535	0.04186	0.003637
COV2-2832	335	L	I	0.002083	0.04186	0.003637
COV2-2832	335	L	K	0.001973	0.04186	0.003637
COV2-2832	335	L	M	0.003293	0.04186	0.003637
COV2-2832	335	L	N	0.001363	0.04186	0.003637
COV2-2832	335	L	P	0.001557	0.04186	0.003637
COV2-2832	335	L	Q	0.001935	0.04186	0.003637
COV2-2832	335	L	R	0.002537	0.04186	0.003637
COV2-2832	335	L	S	0.001481	0.04186	0.003637
COV2-2832	335	L	T	0.001737	0.04186	0.003637
COV2-2832	335	L	V	0.0025	0.04186	0.003637
COV2-2832	335	L	W	0.0008717	0.04186	0.003637
COV2-2832	335	L	Y	0.002574	0.04186	0.003637
COV2-2832	336	C	A	0.001837	0.01997	0.003846
COV2-2832	336	C	D	0.002719	0.01997	0.003846
COV2-2832	336	C	E	0.001833	0.01997	0.003846
COV2-2832	336	C	F	0.001914	0.01997	0.003846
COV2-2832	336	C	G	0.0009279	0.01997	0.003846
COV2-2832	336	C	H	0.002216	0.01997	0.003846
COV2-2832	336	C	N	0.003846	0.01997	0.003846
COV2-2832	336	C	S	0.002353	0.01997	0.003846
COV2-2832	336	C	T	0.002324	0.01997	0.003846
COV2-2832	337	P	A	0.001141	0.05	0.01106
COV2-2832	337	P	C	0.005509	0.05	0.01106
COV2-2832	337	P	D	0.01106	0.05	0.01106
COV2-2832	337	P	E	0.001227	0.05	0.01106
COV2-2832	337	P	F	0.002777	0.05	0.01106
COV2-2832	337	P	G	0.002488	0.05	0.01106
COV2-2832	337	P	H	0.002906	0.05	0.01106
COV2-2832	337	P	K	0.002052	0.05	0.01106
COV2-2832	337	P	L	0.003643	0.05	0.01106
COV2-2832	337	P	M	0.001141	0.05	0.01106
COV2-2832	337	P	N	0.001002	0.05	0.01106
COV2-2832	337	P	Q	0.004937	0.05	0.01106
COV2-2832	337	P	R	0.002508	0.05	0.01106
COV2-2832	337	P	S	0.0009126	0.05	0.01106
COV2-2832	337	P	T	0.0006111	0.05	0.01106
COV2-2832	337	P	V	0.002409	0.05	0.01106
COV2-2832	337	P	W	0.001616	0.05	0.01106
COV2-2832	337	P	Y	0.002065	0.05	0.01106
COV2-2832	338	F	I	0.0006714	0.01206	0.003017
COV2-2832	338	F	L	0.002267	0.01206	0.003017
COV2-2832	338	F	M	0.002727	0.01206	0.003017
COV2-2832	338	F	V	0.0009477	0.01206	0.003017
COV2-2832	338	F	W	0.003017	0.01206	0.003017
COV2-2832	338	F	Y	0.002429	0.01206	0.003017
COV2-2832	339	G	A	0.001511	0.04635	0.008893
COV2-2832	339	G	C	0.002297	0.04635	0.008893
COV2-2832	339	G	D	0.001698	0.04635	0.008893
COV2-2832	339	G	E	0.0009602	0.04635	0.008893
COV2-2832	339	G	F	0.008893	0.04635	0.008893
COV2-2832	339	G	H	0.001754	0.04635	0.008893
COV2-2832	339	G	I	0.002549	0.04635	0.008893
COV2-2832	339	G	K	0.002081	0.04635	0.008893
COV2-2832	339	G	L	0.003015	0.04635	0.008893
COV2-2832	339	G	M	0.002607	0.04635	0.008893
COV2-2832	339	G	N	0.001615	0.04635	0.008893
COV2-2832	339	G	P	0.001268	0.04635	0.008893
COV2-2832	339	G	Q	0.001208	0.04635	0.008893
COV2-2832	339	G	R	0.00239	0.04635	0.008893
COV2-2832	339	G	S	0.003193	0.04635	0.008893
COV2-2832	339	G	T	0.0003436	0.04635	0.008893
COV2-2832	339	G	V	0.004547	0.04635	0.008893
COV2-2832	339	G	W	0.002081	0.04635	0.008893
COV2-2832	339	G	Y	0.002335	0.04635	0.008893
COV2-2832	340	E	A	0.003478	0.04356	0.004442
COV2-2832	340	E	C	0.002965	0.04356	0.004442
COV2-2832	340	E	D	0.00171	0.04356	0.004442
COV2-2832	340	E	G	0.002284	0.04356	0.004442
COV2-2832	340	E	H	0.001016	0.04356	0.004442
COV2-2832	340	E	I	0.002951	0.04356	0.004442
COV2-2832	340	E	K	0.002912	0.04356	0.004442
COV2-2832	340	E	L	0.004179	0.04356	0.004442
COV2-2832	340	E	M	0.003313	0.04356	0.004442
COV2-2832	340	E	N	0.002795	0.04356	0.004442
COV2-2832	340	E	P	0.002034	0.04356	0.004442
COV2-2832	340	E	Q	0.000596	0.04356	0.004442
COV2-2832	340	E	R	0.004442	0.04356	0.004442
COV2-2832	340	E	S	0.002097	0.04356	0.004442
COV2-2832	340	E	T	0.004198	0.04356	0.004442
COV2-2832	340	E	V	0.002588	0.04356	0.004442
COV2-2832	341	V	F	0.004417	0.01868	0.004417
COV2-2832	341	V	I	0.002872	0.01868	0.004417
COV2-2832	341	V	L	0.00171	0.01868	0.004417
COV2-2832	341	V	M	0.002838	0.01868	0.004417
COV2-2832	341	V	T	0.002344	0.01868	0.004417
COV2-2832	341	V	W	0.001979	0.01868	0.004417
COV2-2832	341	V	Y	0.002523	0.01868	0.004417
COV2-2832	342	F	I	0.001392	0.008782	0.003024
COV2-2832	342	F	L	0.003024	0.008782	0.003024
COV2-2832	342	F	M	0.001448	0.008782	0.003024
COV2-2832	342	F	V	0.002917	0.008782	0.003024
COV2-2832	343	N	G	0.0004934	0.00313	0.001752
COV2-2832	343	N	H	0.001752	0.00313	0.001752
COV2-2832	343	N	Q	0.0008851	0.00313	0.001752
COV2-2832	344	A	D	0.002155	0.03383	0.005477
COV2-2832	344	A	E	0.001587	0.03383	0.005477
COV2-2832	344	A	G	0.003557	0.03383	0.005477
COV2-2832	344	A	H	0.005477	0.03383	0.005477
COV2-2832	344	A	I	0.002269	0.03383	0.005477
COV2-2832	344	A	K	0.002495	0.03383	0.005477
COV2-2832	344	A	M	0.003642	0.03383	0.005477
COV2-2832	344	A	N	0.00175	0.03383	0.005477
COV2-2832	344	A	Q	0.001143	0.03383	0.005477
COV2-2832	344	A	R	0.002389	0.03383	0.005477
COV2-2832	344	A	S	0.002872	0.03383	0.005477
COV2-2832	344	A	T	0.004493	0.03383	0.005477
COV2-2832	345	T	A	0.001837	0.0182	0.002825
COV2-2832	345	T	D	0.002078	0.0182	0.002825
COV2-2832	345	T	E	0.002537	0.0182	0.002825
COV2-2832	345	T	K	0.002577	0.0182	0.002825
COV2-2832	345	T	L	0.001558	0.0182	0.002825
COV2-2832	345	T	P	0.001193	0.0182	0.002825
COV2-2832	345	T	R	0.001332	0.0182	0.002825
COV2-2832	345	T	S	0.002265	0.0182	0.002825
COV2-2832	345	T	V	0.002825	0.0182	0.002825
COV2-2832	346	R	A	0.002758	0.0503	0.00633
COV2-2832	346	R	C	0.00193	0.0503	0.00633
COV2-2832	346	R	D	0.003173	0.0503	0.00633
COV2-2832	346	R	E	0.002237	0.0503	0.00633
COV2-2832	346	R	F	0.002744	0.0503	0.00633
COV2-2832	346	R	G	0.002997	0.0503	0.00633
COV2-2832	346	R	H	0.001416	0.0503	0.00633
COV2-2832	346	R	I	0.002126	0.0503	0.00633
COV2-2832	346	R	K	0.002691	0.0503	0.00633
COV2-2832	346	R	L	0.001495	0.0503	0.00633
COV2-2832	346	R	M	0.00633	0.0503	0.00633
COV2-2832	346	R	N	0.00209	0.0503	0.00633
COV2-2832	346	R	P	0.002516	0.0503	0.00633
COV2-2832	346	R	Q	0.001812	0.0503	0.00633
COV2-2832	346	R	S	0.004045	0.0503	0.00633
COV2-2832	346	R	T	0.002554	0.0503	0.00633
COV2-2832	346	R	V	0.002979	0.0503	0.00633
COV2-2832	346	R	W	0.001884	0.0503	0.00633
COV2-2832	346	R	Y	0.002524	0.0503	0.00633
COV2-2832	347	F	M	0.002664	0.005563	0.002664
COV2-2832	347	F	W	0.0005965	0.005563	0.002664
COV2-2832	347	F	Y	0.002302	0.005563	0.002664
COV2-2832	348	A	C	0.00256	0.08395	0.02426
COV2-2832	348	A	D	0.001123	0.08395	0.02426
COV2-2832	348	A	E	0.01872	0.08395	0.02426
COV2-2832	348	A	F	0.002041	0.08395	0.02426
COV2-2832	348	A	G	0.001773	0.08395	0.02426
COV2-2832	348	A	H	0.00132	0.08395	0.02426
COV2-2832	348	A	K	0.003988	0.08395	0.02426
COV2-2832	348	A	M	0.001588	0.08395	0.02426
COV2-2832	348	A	N	0.000976	0.08395	0.02426
COV2-2832	348	A	P	0.000682	0.08395	0.02426
COV2-2832	348	A	Q	0.001999	0.08395	0.02426
COV2-2832	348	A	R	0.002364	0.08395	0.02426
COV2-2832	348	A	S	0.01381	0.08395	0.02426
COV2-2832	348	A	T	0.001531	0.08395	0.02426
COV2-2832	348	A	V	0.02426	0.08395	0.02426
COV2-2832	348	A	W	0.002144	0.08395	0.02426
COV2-2832	348	A	Y	0.003072	0.08395	0.02426
COV2-2832	349	S	A	0.002702	0.01222	0.002791
COV2-2832	349	S	D	0.001987	0.01222	0.002791
COV2-2832	349	S	H	0.002791	0.01222	0.002791
COV2-2832	349	S	N	0.002698	0.01222	0.002791
COV2-2832	349	S	P	0.00204	0.01222	0.002791
COV2-2832	350	V	A	0.002761	0.002761	0.002761
COV2-2832	350	V	P	0	0.002761	0.002761
COV2-2832	351	Y	F	0.002547	0.007017	0.002547
COV2-2832	351	Y	H	0.001022	0.007017	0.002547
COV2-2832	351	Y	V	0.001836	0.007017	0.002547
COV2-2832	351	Y	W	0.001612	0.007017	0.002547
COV2-2832	352	A	C	0.001216	0.05838	0.01616
COV2-2832	352	A	D	0.01616	0.05838	0.01616
COV2-2832	352	A	E	0.001786	0.05838	0.01616
COV2-2832	352	A	F	0.002229	0.05838	0.01616
COV2-2832	352	A	G	0.004106	0.05838	0.01616
COV2-2832	352	A	H	0.001277	0.05838	0.01616
COV2-2832	352	A	K	0.000985	0.05838	0.01616
COV2-2832	352	A	L	0.003471	0.05838	0.01616
COV2-2832	352	A	M	0.002255	0.05838	0.01616
COV2-2832	352	A	N	0.001547	0.05838	0.01616
COV2-2832	352	A	Q	0.002705	0.05838	0.01616
COV2-2832	352	A	R	0.002157	0.05838	0.01616
COV2-2832	352	A	S	0.002336	0.05838	0.01616
COV2-2832	352	A	T	0.01202	0.05838	0.01616
COV2-2832	352	A	W	0.001462	0.05838	0.01616
COV2-2832	352	A	Y	0.002667	0.05838	0.01616
COV2-2832	353	W	F	0.002224	0.002224	0.002224
COV2-2832	354	N	A	0.002145	0.03003	0.002896
COV2-2832	354	N	D	0.00199	0.03003	0.002896
COV2-2832	354	N	E	0.002578	0.03003	0.002896
COV2-2832	354	N	G	0.001196	0.03003	0.002896
COV2-2832	354	N	H	0.001962	0.03003	0.002896
COV2-2832	354	N	I	0.002838	0.03003	0.002896
COV2-2832	354	N	K	0.001931	0.03003	0.002896
COV2-2832	354	N	L	0.001828	0.03003	0.002896
COV2-2832	354	N	Q	0.002035	0.03003	0.002896
COV2-2832	354	N	R	0.001854	0.03003	0.002896
COV2-2832	354	N	S	0.002285	0.03003	0.002896
COV2-2832	354	N	T	0.001798	0.03003	0.002896
COV2-2832	354	N	V	0.002896	0.03003	0.002896
COV2-2832	354	N	Y	0.002692	0.03003	0.002896
COV2-2832	355	R	H	0	0	0
COV2-2832	356	K	A	0.001686	0.03585	0.004751
COV2-2832	356	K	C	0.0006573	0.03585	0.004751
COV2-2832	356	K	E	0.003166	0.03585	0.004751
COV2-2832	356	K	H	0.001752	0.03585	0.004751
COV2-2832	356	K	I	0.004751	0.03585	0.004751
COV2-2832	356	K	L	0.002486	0.03585	0.004751
COV2-2832	356	K	M	0.0002048	0.03585	0.004751
COV2-2832	356	K	N	0.003452	0.03585	0.004751
COV2-2832	356	K	Q	0.001917	0.03585	0.004751
COV2-2832	356	K	R	0.00236	0.03585	0.004751
COV2-2832	356	K	S	0.001723	0.03585	0.004751
COV2-2832	356	K	T	0.00182	0.03585	0.004751
COV2-2832	356	K	V	0.003661	0.03585	0.004751
COV2-2832	356	K	W	0.004344	0.03585	0.004751
COV2-2832	356	K	Y	0.001875	0.03585	0.004751
COV2-2832	357	R	A	0.001919	0.04245	0.003744
COV2-2832	357	R	C	0.001311	0.04245	0.003744
COV2-2832	357	R	D	0.001419	0.04245	0.003744
COV2-2832	357	R	E	0.001671	0.04245	0.003744
COV2-2832	357	R	F	0.003029	0.04245	0.003744
COV2-2832	357	R	G	0.00311	0.04245	0.003744
COV2-2832	357	R	H	0.003744	0.04245	0.003744
COV2-2832	357	R	I	0.001764	0.04245	0.003744
COV2-2832	357	R	K	0.001941	0.04245	0.003744
COV2-2832	357	R	L	0.003435	0.04245	0.003744
COV2-2832	357	R	M	0.002638	0.04245	0.003744
COV2-2832	357	R	N	0.001749	0.04245	0.003744
COV2-2832	357	R	P	0.002842	0.04245	0.003744
COV2-2832	357	R	Q	0.002358	0.04245	0.003744
COV2-2832	357	R	S	0.003001	0.04245	0.003744
COV2-2832	357	R	T	0.0004378	0.04245	0.003744
COV2-2832	357	R	V	0.002294	0.04245	0.003744
COV2-2832	357	R	W	0.001959	0.04245	0.003744
COV2-2832	357	R	Y	0.001829	0.04245	0.003744
COV2-2832	358	I	A	0.002599	0.0229	0.007449
COV2-2832	358	I	C	0.001838	0.0229	0.007449
COV2-2832	358	I	F	0.001182	0.0229	0.007449
COV2-2832	358	I	L	0.002644	0.0229	0.007449
COV2-2832	358	I	M	0.002259	0.0229	0.007449
COV2-2832	358	I	V	0.007449	0.0229	0.007449
COV2-2832	358	I	W	0.003304	0.0229	0.007449
COV2-2832	358	I	Y	0.001621	0.0229	0.007449
COV2-2832	359	S	A	0.003382	0.05539	0.009319
COV2-2832	359	S	C	0.002968	0.05539	0.009319
COV2-2832	359	S	D	0.002655	0.05539	0.009319
COV2-2832	359	S	E	0.0008697	0.05539	0.009319
COV2-2832	359	S	F	0.001771	0.05539	0.009319
COV2-2832	359	S	G	0.002831	0.05539	0.009319
COV2-2832	359	S	H	0.00221	0.05539	0.009319
COV2-2832	359	S	I	0.002882	0.05539	0.009319
COV2-2832	359	S	K	0.001556	0.05539	0.009319
COV2-2832	359	S	L	0.006407	0.05539	0.009319
COV2-2832	359	S	M	0.001748	0.05539	0.009319
COV2-2832	359	S	N	0.004249	0.05539	0.009319
COV2-2832	359	S	P	0.003056	0.05539	0.009319
COV2-2832	359	S	Q	0.001468	0.05539	0.009319
COV2-2832	359	S	R	0.002795	0.05539	0.009319
COV2-2832	359	S	T	9.624e-05	0.05539	0.009319
COV2-2832	359	S	V	0.001943	0.05539	0.009319
COV2-2832	359	S	W	0.009319	0.05539	0.009319
COV2-2832	359	S	Y	0.003187	0.05539	0.009319
COV2-2832	360	N	A	0.002342	0.06827	0.01125
COV2-2832	360	N	C	0.006714	0.06827	0.01125
COV2-2832	360	N	D	0.002973	0.06827	0.01125
COV2-2832	360	N	E	0.01014	0.06827	0.01125
COV2-2832	360	N	F	0.01125	0.06827	0.01125
COV2-2832	360	N	G	0.000821	0.06827	0.01125
COV2-2832	360	N	H	0.002381	0.06827	0.01125
COV2-2832	360	N	K	0.002241	0.06827	0.01125
COV2-2832	360	N	L	0.007344	0.06827	0.01125
COV2-2832	360	N	M	0.002907	0.06827	0.01125
COV2-2832	360	N	P	0.002799	0.06827	0.01125
COV2-2832	360	N	Q	0.001378	0.06827	0.01125
COV2-2832	360	N	R	3.912e-05	0.06827	0.01125
COV2-2832	360	N	S	0.001259	0.06827	0.01125
COV2-2832	360	N	T	0.002465	0.06827	0.01125
COV2-2832	360	N	W	0.006568	0.06827	0.01125
COV2-2832	360	N	Y	0.004651	0.06827	0.01125
COV2-2832	361	C	A	0.002137	0.05413	0.006197
COV2-2832	361	C	D	0.003596	0.05413	0.006197
COV2-2832	361	C	E	0.0009148	0.05413	0.006197
COV2-2832	361	C	F	0.003325	0.05413	0.006197
COV2-2832	361	C	G	0.002152	0.05413	0.006197
COV2-2832	361	C	H	0.002065	0.05413	0.006197
COV2-2832	361	C	I	0.002266	0.05413	0.006197
COV2-2832	361	C	K	0.004312	0.05413	0.006197
COV2-2832	361	C	L	0.005237	0.05413	0.006197
COV2-2832	361	C	M	0.002743	0.05413	0.006197
COV2-2832	361	C	N	0.001396	0.05413	0.006197
COV2-2832	361	C	P	0.00407	0.05413	0.006197
COV2-2832	361	C	Q	0.001361	0.05413	0.006197
COV2-2832	361	C	R	0.006197	0.05413	0.006197
COV2-2832	361	C	S	0.004249	0.05413	0.006197
COV2-2832	361	C	T	0.002021	0.05413	0.006197
COV2-2832	361	C	V	0.002019	0.05413	0.006197
COV2-2832	361	C	W	0.004074	0.05413	0.006197
COV2-2832	362	V	A	0.002201	0.05135	0.01283
COV2-2832	362	V	C	0.0009326	0.05135	0.01283
COV2-2832	362	V	D	0.001371	0.05135	0.01283
COV2-2832	362	V	E	0.001965	0.05135	0.01283
COV2-2832	362	V	F	0.005485	0.05135	0.01283
COV2-2832	362	V	G	0.001169	0.05135	0.01283
COV2-2832	362	V	H	0.001874	0.05135	0.01283
COV2-2832	362	V	I	0.002781	0.05135	0.01283
COV2-2832	362	V	K	0.001539	0.05135	0.01283
COV2-2832	362	V	L	0.002544	0.05135	0.01283
COV2-2832	362	V	M	0.001451	0.05135	0.01283
COV2-2832	362	V	N	0.002698	0.05135	0.01283
COV2-2832	362	V	P	0.000851	0.05135	0.01283
COV2-2832	362	V	Q	0.001917	0.05135	0.01283
COV2-2832	362	V	R	0.002988	0.05135	0.01283
COV2-2832	362	V	S	0.01283	0.05135	0.01283
COV2-2832	362	V	T	0.002734	0.05135	0.01283
COV2-2832	362	V	W	0.002284	0.05135	0.01283
COV2-2832	362	V	Y	0.001729	0.05135	0.01283
COV2-2832	363	A	C	0.001994	0.04472	0.008601
COV2-2832	363	A	E	0.00585	0.04472	0.008601
COV2-2832	363	A	F	0.00219	0.04472	0.008601
COV2-2832	363	A	G	0.002933	0.04472	0.008601
COV2-2832	363	A	H	0.003283	0.04472	0.008601
COV2-2832	363	A	I	0.0002481	0.04472	0.008601
COV2-2832	363	A	L	0.001973	0.04472	0.008601
COV2-2832	363	A	M	0.002186	0.04472	0.008601
COV2-2832	363	A	P	0.001901	0.04472	0.008601
COV2-2832	363	A	Q	0.001686	0.04472	0.008601
COV2-2832	363	A	R	0.008601	0.04472	0.008601
COV2-2832	363	A	S	0.002954	0.04472	0.008601
COV2-2832	363	A	T	0.002192	0.04472	0.008601
COV2-2832	363	A	V	0.001995	0.04472	0.008601
COV2-2832	363	A	W	0.002637	0.04472	0.008601
COV2-2832	363	A	Y	0.002102	0.04472	0.008601
COV2-2832	364	D	C	0.001294	0.02291	0.01613
COV2-2832	364	D	E	0.002176	0.02291	0.01613
COV2-2832	364	D	K	0.00225	0.02291	0.01613
COV2-2832	364	D	N	0.001062	0.02291	0.01613
COV2-2832	364	D	W	0.01613	0.02291	0.01613
COV2-2832	365	Y	A	0.006562	0.05372	0.006562
COV2-2832	365	Y	C	0.002822	0.05372	0.006562
COV2-2832	365	Y	E	0.004821	0.05372	0.006562
COV2-2832	365	Y	F	0.002242	0.05372	0.006562
COV2-2832	365	Y	G	0.004657	0.05372	0.006562
COV2-2832	365	Y	H	0.002746	0.05372	0.006562
COV2-2832	365	Y	I	0.002016	0.05372	0.006562
COV2-2832	365	Y	K	0.00223	0.05372	0.006562
COV2-2832	365	Y	L	0.003489	0.05372	0.006562
COV2-2832	365	Y	M	0.001957	0.05372	0.006562
COV2-2832	365	Y	P	0.005285	0.05372	0.006562
COV2-2832	365	Y	Q	0.004371	0.05372	0.006562
COV2-2832	365	Y	R	0.002876	0.05372	0.006562
COV2-2832	365	Y	S	0.002221	0.05372	0.006562
COV2-2832	365	Y	T	0.001529	0.05372	0.006562
COV2-2832	365	Y	V	0.001777	0.05372	0.006562
COV2-2832	365	Y	W	0.002117	0.05372	0.006562
COV2-2832	366	S	A	0.003425	0.04953	0.008194
COV2-2832	366	S	C	0.00167	0.04953	0.008194
COV2-2832	366	S	D	0.001231	0.04953	0.008194
COV2-2832	366	S	E	0.003771	0.04953	0.008194
COV2-2832	366	S	F	0.003364	0.04953	0.008194
COV2-2832	366	S	G	0.001919	0.04953	0.008194
COV2-2832	366	S	H	0.00195	0.04953	0.008194
COV2-2832	366	S	I	0.002983	0.04953	0.008194
COV2-2832	366	S	K	0.001159	0.04953	0.008194
COV2-2832	366	S	L	0.002352	0.04953	0.008194
COV2-2832	366	S	M	0.0008326	0.04953	0.008194
COV2-2832	366	S	N	0.003127	0.04953	0.008194
COV2-2832	366	S	P	0.008194	0.04953	0.008194
COV2-2832	366	S	Q	0.002632	0.04953	0.008194
COV2-2832	366	S	R	0.002418	0.04953	0.008194
COV2-2832	366	S	T	0.00158	0.04953	0.008194
COV2-2832	366	S	V	0.0008021	0.04953	0.008194
COV2-2832	366	S	W	0.00214	0.04953	0.008194
COV2-2832	366	S	Y	0.003975	0.04953	0.008194
COV2-2832	367	V	A	0.002617	0.05375	0.01002
COV2-2832	367	V	C	0.001305	0.05375	0.01002
COV2-2832	367	V	D	0.003353	0.05375	0.01002
COV2-2832	367	V	E	0.001313	0.05375	0.01002
COV2-2832	367	V	F	0.00164	0.05375	0.01002
COV2-2832	367	V	G	0.003533	0.05375	0.01002
COV2-2832	367	V	H	0.001988	0.05375	0.01002
COV2-2832	367	V	I	0.0004682	0.05375	0.01002
COV2-2832	367	V	K	0.001714	0.05375	0.01002
COV2-2832	367	V	L	0.002022	0.05375	0.01002
COV2-2832	367	V	M	0.001448	0.05375	0.01002
COV2-2832	367	V	N	0.004013	0.05375	0.01002
COV2-2832	367	V	P	0.01002	0.05375	0.01002
COV2-2832	367	V	Q	0.004566	0.05375	0.01002
COV2-2832	367	V	R	0.00129	0.05375	0.01002
COV2-2832	367	V	S	0.003356	0.05375	0.01002
COV2-2832	367	V	T	0.005514	0.05375	0.01002
COV2-2832	367	V	W	0.002288	0.05375	0.01002
COV2-2832	367	V	Y	0.001302	0.05375	0.01002
COV2-2832	368	L	F	0.0009693	0.01363	0.006055
COV2-2832	368	L	I	0.002156	0.01363	0.006055
COV2-2832	368	L	M	0.001399	0.01363	0.006055
COV2-2832	368	L	V	0.006055	0.01363	0.006055
COV2-2832	368	L	W	0.0008658	0.01363	0.006055
COV2-2832	368	L	Y	0.002183	0.01363	0.006055
COV2-2832	369	Y	A	0.009578	0.06348	0.009578
COV2-2832	369	Y	C	0.002402	0.06348	0.009578
COV2-2832	369	Y	D	0.00925	0.06348	0.009578
COV2-2832	369	Y	E	0.00432	0.06348	0.009578
COV2-2832	369	Y	F	0.001097	0.06348	0.009578
COV2-2832	369	Y	G	0.001203	0.06348	0.009578
COV2-2832	369	Y	H	0.001988	0.06348	0.009578
COV2-2832	369	Y	I	0.001428	0.06348	0.009578
COV2-2832	369	Y	K	0.003119	0.06348	0.009578
COV2-2832	369	Y	L	0.002601	0.06348	0.009578
COV2-2832	369	Y	M	0.001756	0.06348	0.009578
COV2-2832	369	Y	N	0.003135	0.06348	0.009578
COV2-2832	369	Y	P	0.002251	0.06348	0.009578
COV2-2832	369	Y	Q	0.006943	0.06348	0.009578
COV2-2832	369	Y	R	0.003427	0.06348	0.009578
COV2-2832	369	Y	S	0.001651	0.06348	0.009578
COV2-2832	369	Y	T	0.002821	0.06348	0.009578
COV2-2832	369	Y	V	0.002217	0.06348	0.009578
COV2-2832	369	Y	W	0.002298	0.06348	0.009578
COV2-2832	370	N	A	0.001846	0.05546	0.008343
COV2-2832	370	N	C	0.002053	0.05546	0.008343
COV2-2832	370	N	D	0.003816	0.05546	0.008343
COV2-2832	370	N	E	0.002505	0.05546	0.008343
COV2-2832	370	N	F	0.002421	0.05546	0.008343
COV2-2832	370	N	G	0.002752	0.05546	0.008343
COV2-2832	370	N	H	0.001628	0.05546	0.008343
COV2-2832	370	N	K	0.008343	0.05546	0.008343
COV2-2832	370	N	L	0.002198	0.05546	0.008343
COV2-2832	370	N	M	0.001379	0.05546	0.008343
COV2-2832	370	N	P	0.001473	0.05546	0.008343
COV2-2832	370	N	Q	0.007293	0.05546	0.008343
COV2-2832	370	N	R	0.00274	0.05546	0.008343
COV2-2832	370	N	S	0.005013	0.05546	0.008343
COV2-2832	370	N	T	0.003889	0.05546	0.008343
COV2-2832	370	N	W	0.00303	0.05546	0.008343
COV2-2832	370	N	Y	0.003082	0.05546	0.008343
COV2-2832	371	S	A	0.001064	0.03317	0.002889
COV2-2832	371	S	C	0.001935	0.03317	0.002889
COV2-2832	371	S	D	0.001341	0.03317	0.002889
COV2-2832	371	S	E	0.001792	0.03317	0.002889
COV2-2832	371	S	F	0.001774	0.03317	0.002889
COV2-2832	371	S	G	0.001917	0.03317	0.002889
COV2-2832	371	S	H	0.001272	0.03317	0.002889
COV2-2832	371	S	I	0.001094	0.03317	0.002889
COV2-2832	371	S	K	0.001625	0.03317	0.002889
COV2-2832	371	S	L	0.002154	0.03317	0.002889
COV2-2832	371	S	M	0.002501	0.03317	0.002889
COV2-2832	371	S	N	0.002752	0.03317	0.002889
COV2-2832	371	S	P	0.001628	0.03317	0.002889
COV2-2832	371	S	Q	0.001506	0.03317	0.002889
COV2-2832	371	S	R	0.001874	0.03317	0.002889
COV2-2832	371	S	T	0.002889	0.03317	0.002889
COV2-2832	371	S	V	0.0003474	0.03317	0.002889
COV2-2832	371	S	W	0.001225	0.03317	0.002889
COV2-2832	371	S	Y	0.002475	0.03317	0.002889
COV2-2832	372	A	C	0.001986	0.0459	0.00637
COV2-2832	372	A	D	0.002773	0.0459	0.00637
COV2-2832	372	A	E	0.003035	0.0459	0.00637
COV2-2832	372	A	F	0.002283	0.0459	0.00637
COV2-2832	372	A	G	0.002426	0.0459	0.00637
COV2-2832	372	A	H	0.0009005	0.0459	0.00637
COV2-2832	372	A	I	0.001053	0.0459	0.00637
COV2-2832	372	A	K	0.002544	0.0459	0.00637
COV2-2832	372	A	L	0.002427	0.0459	0.00637
COV2-2832	372	A	M	0.002847	0.0459	0.00637
COV2-2832	372	A	N	0.00637	0.0459	0.00637
COV2-2832	372	A	P	0.004757	0.0459	0.00637
COV2-2832	372	A	Q	0.002258	0.0459	0.00637
COV2-2832	372	A	R	0.00105	0.0459	0.00637
COV2-2832	372	A	S	0.001636	0.0459	0.00637
COV2-2832	372	A	T	0.001685	0.0459	0.00637
COV2-2832	372	A	V	0.002116	0.0459	0.00637
COV2-2832	372	A	W	0.001005	0.0459	0.00637
COV2-2832	372	A	Y	0.002743	0.0459	0.00637
COV2-2832	373	S	A	0.002639	0.04493	0.003515
COV2-2832	373	S	C	0.001453	0.04493	0.003515
COV2-2832	373	S	D	0.002342	0.04493	0.003515
COV2-2832	373	S	E	0.003515	0.04493	0.003515
COV2-2832	373	S	F	0.002412	0.04493	0.003515
COV2-2832	373	S	G	0.002365	0.04493	0.003515
COV2-2832	373	S	H	0.002345	0.04493	0.003515
COV2-2832	373	S	I	0.002356	0.04493	0.003515
COV2-2832	373	S	K	0.0008357	0.04493	0.003515
COV2-2832	373	S	L	0.002752	0.04493	0.003515
COV2-2832	373	S	M	0.002517	0.04493	0.003515
COV2-2832	373	S	N	0.003337	0.04493	0.003515
COV2-2832	373	S	P	0.002367	0.04493	0.003515
COV2-2832	373	S	Q	0.002531	0.04493	0.003515
COV2-2832	373	S	R	0.001909	0.04493	0.003515
COV2-2832	373	S	T	0.003239	0.04493	0.003515
COV2-2832	373	S	V	0.001979	0.04493	0.003515
COV2-2832	373	S	W	0.002072	0.04493	0.003515
COV2-2832	373	S	Y	0.001964	0.04493	0.003515
COV2-2832	374	F	A	0.003359	0.05593	0.008373
COV2-2832	374	F	C	0.002118	0.05593	0.008373
COV2-2832	374	F	D	0.008373	0.05593	0.008373
COV2-2832	374	F	E	0.00402	0.05593	0.008373
COV2-2832	374	F	G	0.00273	0.05593	0.008373
COV2-2832	374	F	H	0.002589	0.05593	0.008373
COV2-2832	374	F	I	0.001459	0.05593	0.008373
COV2-2832	374	F	K	0.002545	0.05593	0.008373
COV2-2832	374	F	L	0.002059	0.05593	0.008373
COV2-2832	374	F	M	0.002525	0.05593	0.008373
COV2-2832	374	F	N	0.005781	0.05593	0.008373
COV2-2832	374	F	P	0.002534	0.05593	0.008373
COV2-2832	374	F	Q	0.001498	0.05593	0.008373
COV2-2832	374	F	R	0.002201	0.05593	0.008373
COV2-2832	374	F	S	0.002998	0.05593	0.008373
COV2-2832	374	F	T	0.00205	0.05593	0.008373
COV2-2832	374	F	V	0.0009702	0.05593	0.008373
COV2-2832	374	F	W	0.003409	0.05593	0.008373
COV2-2832	374	F	Y	0.002709	0.05593	0.008373
COV2-2832	375	S	A	0.002924	0.03386	0.003965
COV2-2832	375	S	C	0.001678	0.03386	0.003965
COV2-2832	375	S	D	0.002635	0.03386	0.003965
COV2-2832	375	S	E	0.002242	0.03386	0.003965
COV2-2832	375	S	G	0.001698	0.03386	0.003965
COV2-2832	375	S	H	0.002496	0.03386	0.003965
COV2-2832	375	S	K	0.00287	0.03386	0.003965
COV2-2832	375	S	M	0.001897	0.03386	0.003965
COV2-2832	375	S	N	0.003965	0.03386	0.003965
COV2-2832	375	S	P	0.002916	0.03386	0.003965
COV2-2832	375	S	Q	0.00154	0.03386	0.003965
COV2-2832	375	S	R	0.001831	0.03386	0.003965
COV2-2832	375	S	T	0.003663	0.03386	0.003965
COV2-2832	375	S	Y	0.001506	0.03386	0.003965
COV2-2832	376	T	A	0.002249	0.0402	0.006378
COV2-2832	376	T	C	0.006378	0.0402	0.006378
COV2-2832	376	T	D	0.0003226	0.0402	0.006378
COV2-2832	376	T	E	0.005063	0.0402	0.006378
COV2-2832	376	T	F	0.002949	0.0402	0.006378
COV2-2832	376	T	H	0.003035	0.0402	0.006378
COV2-2832	376	T	I	0.00165	0.0402	0.006378
COV2-2832	376	T	K	0.002317	0.0402	0.006378
COV2-2832	376	T	L	0.002004	0.0402	0.006378
COV2-2832	376	T	M	0.002224	0.0402	0.006378
COV2-2832	376	T	N	0.002038	0.0402	0.006378
COV2-2832	376	T	Q	0.002542	0.0402	0.006378
COV2-2832	376	T	R	0.002271	0.0402	0.006378
COV2-2832	376	T	S	0.001696	0.0402	0.006378
COV2-2832	376	T	V	0.00142	0.0402	0.006378
COV2-2832	376	T	W	0.0004395	0.0402	0.006378
COV2-2832	376	T	Y	0.001602	0.0402	0.006378
COV2-2832	377	F	C	0.004954	0.01996	0.004954
COV2-2832	377	F	I	0.002164	0.01996	0.004954
COV2-2832	377	F	L	0.002453	0.01996	0.004954
COV2-2832	377	F	M	0.00201	0.01996	0.004954
COV2-2832	377	F	V	0.002086	0.01996	0.004954
COV2-2832	377	F	W	0.002426	0.01996	0.004954
COV2-2832	377	F	Y	0.003873	0.01996	0.004954
COV2-2832	378	K	A	0.002738	0.08565	0.04735
COV2-2832	378	K	C	0.002098	0.08565	0.04735
COV2-2832	378	K	D	0.002612	0.08565	0.04735
COV2-2832	378	K	E	0.001833	0.08565	0.04735
COV2-2832	378	K	H	0.002029	0.08565	0.04735
COV2-2832	378	K	I	0.003496	0.08565	0.04735
COV2-2832	378	K	L	0.00113	0.08565	0.04735
COV2-2832	378	K	M	0.003287	0.08565	0.04735
COV2-2832	378	K	N	0.01079	0.08565	0.04735
COV2-2832	378	K	Q	0.002278	0.08565	0.04735
COV2-2832	378	K	R	0.001463	0.08565	0.04735
COV2-2832	378	K	S	0.001429	0.08565	0.04735
COV2-2832	378	K	T	0.001385	0.08565	0.04735
COV2-2832	378	K	V	0.001739	0.08565	0.04735
COV2-2832	378	K	Y	0.04735	0.08565	0.04735
COV2-2832	380	Y	F	0.001831	0.003839	0.002008
COV2-2832	380	Y	W	0.002008	0.003839	0.002008
COV2-2832	381	G	H	0.003062	0.01954	0.005901
COV2-2832	381	G	K	0.003487	0.01954	0.005901
COV2-2832	381	G	N	0.002594	0.01954	0.005901
COV2-2832	381	G	Q	0.002152	0.01954	0.005901
COV2-2832	381	G	R	0.002343	0.01954	0.005901
COV2-2832	381	G	S	0.005901	0.01954	0.005901
COV2-2832	382	V	A	0.003631	0.01834	0.004682
COV2-2832	382	V	C	0.00194	0.01834	0.004682
COV2-2832	382	V	F	0.00364	0.01834	0.004682
COV2-2832	382	V	I	0.001017	0.01834	0.004682
COV2-2832	382	V	L	0.0007643	0.01834	0.004682
COV2-2832	382	V	M	0.004682	0.01834	0.004682
COV2-2832	382	V	T	0	0.01834	0.004682
COV2-2832	382	V	W	0.0009561	0.01834	0.004682
COV2-2832	382	V	Y	0.00171	0.01834	0.004682
COV2-2832	383	S	A	0.002401	0.06471	0.0172
COV2-2832	383	S	C	0.002622	0.06471	0.0172
COV2-2832	383	S	D	0.0172	0.06471	0.0172
COV2-2832	383	S	E	0.002674	0.06471	0.0172
COV2-2832	383	S	F	0.002061	0.06471	0.0172
COV2-2832	383	S	G	0.003772	0.06471	0.0172
COV2-2832	383	S	H	0.002039	0.06471	0.0172
COV2-2832	383	S	I	0.001306	0.06471	0.0172
COV2-2832	383	S	K	0.001387	0.06471	0.0172
COV2-2832	383	S	L	0.009544	0.06471	0.0172
COV2-2832	383	S	M	0.001631	0.06471	0.0172
COV2-2832	383	S	N	0.0007394	0.06471	0.0172
COV2-2832	383	S	P	0.001887	0.06471	0.0172
COV2-2832	383	S	Q	0.0006508	0.06471	0.0172
COV2-2832	383	S	R	0.00215	0.06471	0.0172
COV2-2832	383	S	T	0.006399	0.06471	0.0172
COV2-2832	383	S	V	0.00267	0.06471	0.0172
COV2-2832	383	S	W	0.002493	0.06471	0.0172
COV2-2832	383	S	Y	0.001088	0.06471	0.0172
COV2-2832	384	P	A	0.001909	0.04579	0.004558
COV2-2832	384	P	C	0.002285	0.04579	0.004558
COV2-2832	384	P	D	0.002389	0.04579	0.004558
COV2-2832	384	P	E	0.003238	0.04579	0.004558
COV2-2832	384	P	F	0.001369	0.04579	0.004558
COV2-2832	384	P	G	0.002251	0.04579	0.004558
COV2-2832	384	P	H	0.002754	0.04579	0.004558
COV2-2832	384	P	I	0.0006828	0.04579	0.004558
COV2-2832	384	P	K	0.003384	0.04579	0.004558
COV2-2832	384	P	L	0.001501	0.04579	0.004558
COV2-2832	384	P	M	0.001562	0.04579	0.004558
COV2-2832	384	P	N	0.003763	0.04579	0.004558
COV2-2832	384	P	Q	0.001796	0.04579	0.004558
COV2-2832	384	P	R	0.004558	0.04579	0.004558
COV2-2832	384	P	S	0.0012	0.04579	0.004558
COV2-2832	384	P	T	0.002717	0.04579	0.004558
COV2-2832	384	P	V	0.002448	0.04579	0.004558
COV2-2832	384	P	W	0.003835	0.04579	0.004558
COV2-2832	384	P	Y	0.002148	0.04579	0.004558
COV2-2832	385	T	A	0.001834	0.0439	0.00513
COV2-2832	385	T	C	0.002775	0.0439	0.00513
COV2-2832	385	T	D	0.00513	0.0439	0.00513
COV2-2832	385	T	E	0.001866	0.0439	0.00513
COV2-2832	385	T	F	0.002547	0.0439	0.00513
COV2-2832	385	T	G	0.000917	0.0439	0.00513
COV2-2832	385	T	H	0.001065	0.0439	0.00513
COV2-2832	385	T	I	0.001284	0.0439	0.00513
COV2-2832	385	T	K	0.003095	0.0439	0.00513
COV2-2832	385	T	L	0.002423	0.0439	0.00513
COV2-2832	385	T	M	0.003171	0.0439	0.00513
COV2-2832	385	T	N	0.002395	0.0439	0.00513
COV2-2832	385	T	P	0.002439	0.0439	0.00513
COV2-2832	385	T	Q	0.001753	0.0439	0.00513
COV2-2832	385	T	R	0.002655	0.0439	0.00513
COV2-2832	385	T	S	0.002158	0.0439	0.00513
COV2-2832	385	T	V	0.002528	0.0439	0.00513
COV2-2832	385	T	W	0.002105	0.0439	0.00513
COV2-2832	385	T	Y	0.001758	0.0439	0.00513
COV2-2832	386	K	A	0.0007024	0.04504	0.01258
COV2-2832	386	K	C	0.002113	0.04504	0.01258
COV2-2832	386	K	D	0.00134	0.04504	0.01258
COV2-2832	386	K	E	0.001855	0.04504	0.01258
COV2-2832	386	K	F	0.002255	0.04504	0.01258
COV2-2832	386	K	G	0.003666	0.04504	0.01258
COV2-2832	386	K	H	0.001306	0.04504	0.01258
COV2-2832	386	K	I	0.002692	0.04504	0.01258
COV2-2832	386	K	L	0.002393	0.04504	0.01258
COV2-2832	386	K	M	0.001431	0.04504	0.01258
COV2-2832	386	K	N	0.001555	0.04504	0.01258
COV2-2832	386	K	Q	0.002786	0.04504	0.01258
COV2-2832	386	K	R	0.002355	0.04504	0.01258
COV2-2832	386	K	S	0.001464	0.04504	0.01258
COV2-2832	386	K	T	0.00136	0.04504	0.01258
COV2-2832	386	K	V	0.001899	0.04504	0.01258
COV2-2832	386	K	W	0.001291	0.04504	0.01258
COV2-2832	386	K	Y	0.01258	0.04504	0.01258
COV2-2832	387	L	F	0.003462	0.01277	0.003462
COV2-2832	387	L	I	0.002548	0.01277	0.003462
COV2-2832	387	L	M	0.002122	0.01277	0.003462
COV2-2832	387	L	V	0.002061	0.01277	0.003462
COV2-2832	387	L	W	0.002581	0.01277	0.003462
COV2-2832	388	N	A	0.001253	0.04213	0.004352
COV2-2832	388	N	C	0.001427	0.04213	0.004352
COV2-2832	388	N	D	0.001527	0.04213	0.004352
COV2-2832	388	N	E	0.002609	0.04213	0.004352
COV2-2832	388	N	F	0.002021	0.04213	0.004352
COV2-2832	388	N	G	0.001677	0.04213	0.004352
COV2-2832	388	N	H	0.002588	0.04213	0.004352
COV2-2832	388	N	I	0.00346	0.04213	0.004352
COV2-2832	388	N	K	0.002398	0.04213	0.004352
COV2-2832	388	N	L	0.001075	0.04213	0.004352
COV2-2832	388	N	M	0.002276	0.04213	0.004352
COV2-2832	388	N	P	0.003402	0.04213	0.004352
COV2-2832	388	N	Q	0.002108	0.04213	0.004352
COV2-2832	388	N	R	0.002404	0.04213	0.004352
COV2-2832	388	N	S	0.004352	0.04213	0.004352
COV2-2832	388	N	T	0.002202	0.04213	0.004352
COV2-2832	388	N	V	0.001881	0.04213	0.004352
COV2-2832	388	N	W	0.002525	0.04213	0.004352
COV2-2832	388	N	Y	0.0009407	0.04213	0.004352
COV2-2832	389	D	A	0.001909	0.1001	0.03556
COV2-2832	389	D	C	0.002836	0.1001	0.03556
COV2-2832	389	D	E	0.001131	0.1001	0.03556
COV2-2832	389	D	F	0.003373	0.1001	0.03556
COV2-2832	389	D	G	0.001733	0.1001	0.03556
COV2-2832	389	D	H	0.03556	0.1001	0.03556
COV2-2832	389	D	K	0.003577	0.1001	0.03556
COV2-2832	389	D	L	0.002468	0.1001	0.03556
COV2-2832	389	D	M	0.002551	0.1001	0.03556
COV2-2832	389	D	N	0.01138	0.1001	0.03556
COV2-2832	389	D	P	0.003254	0.1001	0.03556
COV2-2832	389	D	Q	0.01382	0.1001	0.03556
COV2-2832	389	D	R	0.002696	0.1001	0.03556
COV2-2832	389	D	S	0.003782	0.1001	0.03556
COV2-2832	389	D	T	0.002487	0.1001	0.03556
COV2-2832	389	D	V	0.002633	0.1001	0.03556
COV2-2832	389	D	W	0.002669	0.1001	0.03556
COV2-2832	389	D	Y	0.002277	0.1001	0.03556
COV2-2832	390	L	A	0.002514	0.04275	0.003592
COV2-2832	390	L	C	0.003078	0.04275	0.003592
COV2-2832	390	L	D	0.001559	0.04275	0.003592
COV2-2832	390	L	E	0.002487	0.04275	0.003592
COV2-2832	390	L	F	0.002282	0.04275	0.003592
COV2-2832	390	L	G	0.0028	0.04275	0.003592
COV2-2832	390	L	H	0.002001	0.04275	0.003592
COV2-2832	390	L	I	0.003592	0.04275	0.003592
COV2-2832	390	L	K	0.001024	0.04275	0.003592
COV2-2832	390	L	M	0.002356	0.04275	0.003592
COV2-2832	390	L	N	0.001242	0.04275	0.003592
COV2-2832	390	L	P	0.003465	0.04275	0.003592
COV2-2832	390	L	Q	0.003527	0.04275	0.003592
COV2-2832	390	L	R	0.001184	0.04275	0.003592
COV2-2832	390	L	S	0.00174	0.04275	0.003592
COV2-2832	390	L	T	0.002023	0.04275	0.003592
COV2-2832	390	L	V	0.002128	0.04275	0.003592
COV2-2832	390	L	W	0.002235	0.04275	0.003592
COV2-2832	390	L	Y	0.001514	0.04275	0.003592
COV2-2832	391	C	A	0.001739	0.04645	0.003963
COV2-2832	391	C	D	0.002229	0.04645	0.003963
COV2-2832	391	C	E	0.002732	0.04645	0.003963
COV2-2832	391	C	F	0.002838	0.04645	0.003963
COV2-2832	391	C	G	0.00205	0.04645	0.003963
COV2-2832	391	C	H	0.001383	0.04645	0.003963
COV2-2832	391	C	I	0.002339	0.04645	0.003963
COV2-2832	391	C	K	0.003676	0.04645	0.003963
COV2-2832	391	C	L	0.002786	0.04645	0.003963
COV2-2832	391	C	M	0.002156	0.04645	0.003963
COV2-2832	391	C	N	0.003963	0.04645	0.003963
COV2-2832	391	C	P	0.002221	0.04645	0.003963
COV2-2832	391	C	Q	0.002261	0.04645	0.003963
COV2-2832	391	C	R	0.002427	0.04645	0.003963
COV2-2832	391	C	S	0.002273	0.04645	0.003963
COV2-2832	391	C	T	0.002723	0.04645	0.003963
COV2-2832	391	C	V	0.002316	0.04645	0.003963
COV2-2832	391	C	W	0.002486	0.04645	0.003963
COV2-2832	391	C	Y	0.001858	0.04645	0.003963
COV2-2832	392	F	A	0.003196	0.04714	0.005219
COV2-2832	392	F	C	0.003425	0.04714	0.005219
COV2-2832	392	F	D	0.002335	0.04714	0.005219
COV2-2832	392	F	E	0.001903	0.04714	0.005219
COV2-2832	392	F	G	0.003303	0.04714	0.005219
COV2-2832	392	F	H	0.001991	0.04714	0.005219
COV2-2832	392	F	I	0.002126	0.04714	0.005219
COV2-2832	392	F	K	0.004955	0.04714	0.005219
COV2-2832	392	F	L	0.002528	0.04714	0.005219
COV2-2832	392	F	M	0.0009629	0.04714	0.005219
COV2-2832	392	F	N	0.005219	0.04714	0.005219
COV2-2832	392	F	P	6.711e-05	0.04714	0.005219
COV2-2832	392	F	Q	0.001673	0.04714	0.005219
COV2-2832	392	F	R	0.002178	0.04714	0.005219
COV2-2832	392	F	S	0.002075	0.04714	0.005219
COV2-2832	392	F	T	0.001695	0.04714	0.005219
COV2-2832	392	F	V	0.002627	0.04714	0.005219
COV2-2832	392	F	W	0.002796	0.04714	0.005219
COV2-2832	392	F	Y	0.002084	0.04714	0.005219
COV2-2832	393	T	A	0.002808	0.06676	0.01052
COV2-2832	393	T	C	0.01052	0.06676	0.01052
COV2-2832	393	T	D	0.00194	0.06676	0.01052
COV2-2832	393	T	E	0.001679	0.06676	0.01052
COV2-2832	393	T	F	0.002978	0.06676	0.01052
COV2-2832	393	T	G	0.00226	0.06676	0.01052
COV2-2832	393	T	H	0.002664	0.06676	0.01052
COV2-2832	393	T	I	0.00719	0.06676	0.01052
COV2-2832	393	T	K	0.002734	0.06676	0.01052
COV2-2832	393	T	L	0.003756	0.06676	0.01052
COV2-2832	393	T	M	0.002975	0.06676	0.01052
COV2-2832	393	T	N	0.001937	0.06676	0.01052
COV2-2832	393	T	P	0.003073	0.06676	0.01052
COV2-2832	393	T	Q	0.002358	0.06676	0.01052
COV2-2832	393	T	R	0.002451	0.06676	0.01052
COV2-2832	393	T	S	0.002378	0.06676	0.01052
COV2-2832	393	T	V	0.001523	0.06676	0.01052
COV2-2832	393	T	W	0.001687	0.06676	0.01052
COV2-2832	393	T	Y	0.009852	0.06676	0.01052
COV2-2832	394	N	A	0.001828	0.05851	0.007024
COV2-2832	394	N	C	0.006882	0.05851	0.007024
COV2-2832	394	N	D	0.003064	0.05851	0.007024
COV2-2832	394	N	E	0.001295	0.05851	0.007024
COV2-2832	394	N	F	0.0019	0.05851	0.007024
COV2-2832	394	N	G	0.003767	0.05851	0.007024
COV2-2832	394	N	H	0.00474	0.05851	0.007024
COV2-2832	394	N	I	0.001509	0.05851	0.007024
COV2-2832	394	N	K	0.00299	0.05851	0.007024
COV2-2832	394	N	L	0.00247	0.05851	0.007024
COV2-2832	394	N	M	0.007024	0.05851	0.007024
COV2-2832	394	N	P	0.001732	0.05851	0.007024
COV2-2832	394	N	Q	0.002	0.05851	0.007024
COV2-2832	394	N	R	0.004588	0.05851	0.007024
COV2-2832	394	N	S	0.001726	0.05851	0.007024
COV2-2832	394	N	T	0.002081	0.05851	0.007024
COV2-2832	394	N	V	0.002235	0.05851	0.007024
COV2-2832	394	N	W	0.004732	0.05851	0.007024
COV2-2832	394	N	Y	0.001945	0.05851	0.007024
COV2-2832	395	V	A	0.001705	0.01467	0.003227
COV2-2832	395	V	C	0.001882	0.01467	0.003227
COV2-2832	395	V	F	0.002052	0.01467	0.003227
COV2-2832	395	V	G	0.00204	0.01467	0.003227
COV2-2832	395	V	I	0.0007566	0.01467	0.003227
COV2-2832	395	V	L	0.001026	0.01467	0.003227
COV2-2832	395	V	M	0.003227	0.01467	0.003227
COV2-2832	395	V	T	0.001978	0.01467	0.003227
COV2-2832	396	Y	A	0.002876	0.04491	0.01475
COV2-2832	396	Y	C	0.003158	0.04491	0.01475
COV2-2832	396	Y	D	0.001217	0.04491	0.01475
COV2-2832	396	Y	F	0.002407	0.04491	0.01475
COV2-2832	396	Y	H	0.001996	0.04491	0.01475
COV2-2832	396	Y	I	0.0015	0.04491	0.01475
COV2-2832	396	Y	L	0.01475	0.04491	0.01475
COV2-2832	396	Y	M	0.001502	0.04491	0.01475
COV2-2832	396	Y	N	0.002482	0.04491	0.01475
COV2-2832	396	Y	Q	0.002606	0.04491	0.01475
COV2-2832	396	Y	S	0.002272	0.04491	0.01475
COV2-2832	396	Y	T	0.0028	0.04491	0.01475
COV2-2832	396	Y	V	0.002332	0.04491	0.01475
COV2-2832	396	Y	W	0.003019	0.04491	0.01475
COV2-2832	397	A	C	0.002296	0.009597	0.003672
COV2-2832	397	A	I	0.001439	0.009597	0.003672
COV2-2832	397	A	L	0.003672	0.009597	0.003672
COV2-2832	397	A	V	0.00219	0.009597	0.003672
COV2-2832	399	S	T	0.0009205	0.003918	0.002997
COV2-2832	399	S	Y	0.002997	0.003918	0.002997
COV2-2832	401	V	I	0.002414	0.005918	0.003505
COV2-2832	401	V	T	0.003505	0.005918	0.003505
COV2-2832	402	I	C	0.00102	0.004828	0.001959
COV2-2832	402	I	L	0.001959	0.004828	0.001959
COV2-2832	402	I	V	0.001849	0.004828	0.001959
COV2-2832	403	R	A	0.001573	0.02523	0.004869
COV2-2832	403	R	E	0.002442	0.02523	0.004869
COV2-2832	403	R	G	0.003559	0.02523	0.004869
COV2-2832	403	R	K	0.002304	0.02523	0.004869
COV2-2832	403	R	M	0.002425	0.02523	0.004869
COV2-2832	403	R	N	0.0005363	0.02523	0.004869
COV2-2832	403	R	P	0.004869	0.02523	0.004869
COV2-2832	403	R	Q	0.001807	0.02523	0.004869
COV2-2832	403	R	S	0.002261	0.02523	0.004869
COV2-2832	403	R	T	0.003459	0.02523	0.004869
COV2-2832	404	G	A	0.00125	0.007977	0.003943
COV2-2832	404	G	H	0.003943	0.007977	0.003943
COV2-2832	404	G	K	0.001292	0.007977	0.003943
COV2-2832	404	G	Q	0	0.007977	0.003943
COV2-2832	404	G	S	0.001492	0.007977	0.003943
COV2-2832	405	D	A	0.002312	0.02974	0.004081
COV2-2832	405	D	E	0.003043	0.02974	0.004081
COV2-2832	405	D	F	0.003488	0.02974	0.004081
COV2-2832	405	D	K	0.002888	0.02974	0.004081
COV2-2832	405	D	L	0.004081	0.02974	0.004081
COV2-2832	405	D	N	0.001655	0.02974	0.004081
COV2-2832	405	D	R	0.002052	0.02974	0.004081
COV2-2832	405	D	S	0.001825	0.02974	0.004081
COV2-2832	405	D	T	0.003589	0.02974	0.004081
COV2-2832	405	D	V	0.002406	0.02974	0.004081
COV2-2832	405	D	Y	0.002398	0.02974	0.004081
COV2-2832	406	E	D	0.002329	0.0081	0.002748
COV2-2832	406	E	M	0.002748	0.0081	0.002748
COV2-2832	406	E	Q	0.00154	0.0081	0.002748
COV2-2832	406	E	W	0.001482	0.0081	0.002748
COV2-2832	407	V	I	0.001529	0.006934	0.002722
COV2-2832	407	V	L	0.002683	0.006934	0.002722
COV2-2832	407	V	M	0.002722	0.006934	0.002722
COV2-2832	408	R	A	0.002461	0.04064	0.005685
COV2-2832	408	R	C	0.001267	0.04064	0.005685
COV2-2832	408	R	D	0	0.04064	0.005685
COV2-2832	408	R	E	0.002052	0.04064	0.005685
COV2-2832	408	R	F	0.001954	0.04064	0.005685
COV2-2832	408	R	G	0	0.04064	0.005685
COV2-2832	408	R	H	0.002325	0.04064	0.005685
COV2-2832	408	R	I	0.004299	0.04064	0.005685
COV2-2832	408	R	K	0.003973	0.04064	0.005685
COV2-2832	408	R	L	0.002329	0.04064	0.005685
COV2-2832	408	R	M	0.005685	0.04064	0.005685
COV2-2832	408	R	N	0.002296	0.04064	0.005685
COV2-2832	408	R	P	0.002267	0.04064	0.005685
COV2-2832	408	R	Q	0.001436	0.04064	0.005685
COV2-2832	408	R	S	0.001159	0.04064	0.005685
COV2-2832	408	R	T	0.001005	0.04064	0.005685
COV2-2832	408	R	V	0.002583	0.04064	0.005685
COV2-2832	408	R	W	0.00174	0.04064	0.005685
COV2-2832	408	R	Y	0.001813	0.04064	0.005685
COV2-2832	409	Q	E	0.001403	0.1154	0.1021
COV2-2832	409	Q	H	0.0018	0.1154	0.1021
COV2-2832	409	Q	K	0.001331	0.1154	0.1021
COV2-2832	409	Q	M	0.002313	0.1154	0.1021
COV2-2832	409	Q	N	0.006496	0.1154	0.1021
COV2-2832	409	Q	S	0.1021	0.1154	0.1021
COV2-2832	410	I	L	0.00676	0.008263	0.00676
COV2-2832	410	I	V	0.001503	0.008263	0.00676
COV2-2832	411	A	E	0.002393	0.01711	0.003344
COV2-2832	411	A	G	0.001954	0.01711	0.003344
COV2-2832	411	A	K	0.003344	0.01711	0.003344
COV2-2832	411	A	Q	0.002532	0.01711	0.003344
COV2-2832	411	A	R	0.002741	0.01711	0.003344
COV2-2832	411	A	S	0.002212	0.01711	0.003344
COV2-2832	411	A	W	0.001938	0.01711	0.003344
COV2-2832	413	G	A	0.002381	0.03467	0.005704
COV2-2832	413	G	C	0.00174	0.03467	0.005704
COV2-2832	413	G	D	0.001258	0.03467	0.005704
COV2-2832	413	G	E	0.003586	0.03467	0.005704
COV2-2832	413	G	F	0.001567	0.03467	0.005704
COV2-2832	413	G	H	0.001392	0.03467	0.005704
COV2-2832	413	G	K	0.003494	0.03467	0.005704
COV2-2832	413	G	L	0.002262	0.03467	0.005704
COV2-2832	413	G	M	0.002298	0.03467	0.005704
COV2-2832	413	G	N	0.00252	0.03467	0.005704
COV2-2832	413	G	Q	0.001494	0.03467	0.005704
COV2-2832	413	G	R	0.001682	0.03467	0.005704
COV2-2832	413	G	S	0.003029	0.03467	0.005704
COV2-2832	413	G	T	0.005704	0.03467	0.005704
COV2-2832	413	G	Y	0.0002636	0.03467	0.005704
COV2-2832	414	Q	A	0.003269	0.03117	0.003421
COV2-2832	414	Q	C	0.002808	0.03117	0.003421
COV2-2832	414	Q	E	0.002555	0.03117	0.003421
COV2-2832	414	Q	G	0.00086	0.03117	0.003421
COV2-2832	414	Q	H	0.002023	0.03117	0.003421
COV2-2832	414	Q	I	0.00142	0.03117	0.003421
COV2-2832	414	Q	K	0	0.03117	0.003421
COV2-2832	414	Q	L	0.002054	0.03117	0.003421
COV2-2832	414	Q	M	0.002799	0.03117	0.003421
COV2-2832	414	Q	R	0.002583	0.03117	0.003421
COV2-2832	414	Q	S	0.002715	0.03117	0.003421
COV2-2832	414	Q	T	0.001442	0.03117	0.003421
COV2-2832	414	Q	V	0.00322	0.03117	0.003421
COV2-2832	414	Q	Y	0.003421	0.03117	0.003421
COV2-2832	415	T	A	0.002487	0.04319	0.007015
COV2-2832	415	T	C	0.003304	0.04319	0.007015
COV2-2832	415	T	D	0.003811	0.04319	0.007015
COV2-2832	415	T	E	0.000504	0.04319	0.007015
COV2-2832	415	T	F	0.001679	0.04319	0.007015
COV2-2832	415	T	G	0.00141	0.04319	0.007015
COV2-2832	415	T	H	0.002295	0.04319	0.007015
COV2-2832	415	T	I	0.001012	0.04319	0.007015
COV2-2832	415	T	K	0.002204	0.04319	0.007015
COV2-2832	415	T	L	0.007015	0.04319	0.007015
COV2-2832	415	T	M	0.002168	0.04319	0.007015
COV2-2832	415	T	N	0.0008079	0.04319	0.007015
COV2-2832	415	T	P	0.002056	0.04319	0.007015
COV2-2832	415	T	Q	0.00248	0.04319	0.007015
COV2-2832	415	T	R	0.003223	0.04319	0.007015
COV2-2832	415	T	S	0.002512	0.04319	0.007015
COV2-2832	415	T	V	0.001378	0.04319	0.007015
COV2-2832	415	T	W	0.002134	0.04319	0.007015
COV2-2832	415	T	Y	0.0007076	0.04319	0.007015
COV2-2832	417	K	A	0.002018	0.0429	0.007585
COV2-2832	417	K	C	0.002454	0.0429	0.007585
COV2-2832	417	K	D	0.002409	0.0429	0.007585
COV2-2832	417	K	E	0.002448	0.0429	0.007585
COV2-2832	417	K	F	0.007585	0.0429	0.007585
COV2-2832	417	K	G	0.0018	0.0429	0.007585
COV2-2832	417	K	H	0.002298	0.0429	0.007585
COV2-2832	417	K	I	0.001079	0.0429	0.007585
COV2-2832	417	K	L	0.001848	0.0429	0.007585
COV2-2832	417	K	M	0.001702	0.0429	0.007585
COV2-2832	417	K	N	0.001695	0.0429	0.007585
COV2-2832	417	K	P	0.002565	0.0429	0.007585
COV2-2832	417	K	Q	0.001603	0.0429	0.007585
COV2-2832	417	K	R	0.00172	0.0429	0.007585
COV2-2832	417	K	S	0.002598	0.0429	0.007585
COV2-2832	417	K	T	0.002253	0.0429	0.007585
COV2-2832	417	K	V	0.002597	0.0429	0.007585
COV2-2832	417	K	W	0.001506	0.0429	0.007585
COV2-2832	417	K	Y	0.0007245	0.0429	0.007585
COV2-2832	418	I	V	0.002238	0.002238	0.002238
COV2-2832	419	A	C	0.002299	0.009511	0.002839
COV2-2832	419	A	P	0.002839	0.009511	0.002839
COV2-2832	419	A	S	0.002279	0.009511	0.002839
COV2-2832	419	A	T	0.002093	0.009511	0.002839
COV2-2832	420	D	A	0.00188	0.03956	0.004892
COV2-2832	420	D	C	0.004892	0.03956	0.004892
COV2-2832	420	D	E	0.001819	0.03956	0.004892
COV2-2832	420	D	F	0.003065	0.03956	0.004892
COV2-2832	420	D	H	0.003223	0.03956	0.004892
COV2-2832	420	D	K	0.003401	0.03956	0.004892
COV2-2832	420	D	L	0.003097	0.03956	0.004892
COV2-2832	420	D	M	0.003115	0.03956	0.004892
COV2-2832	420	D	N	0.001623	0.03956	0.004892
COV2-2832	420	D	Q	0.001843	0.03956	0.004892
COV2-2832	420	D	R	0.001759	0.03956	0.004892
COV2-2832	420	D	S	0.002042	0.03956	0.004892
COV2-2832	420	D	T	0.002505	0.03956	0.004892
COV2-2832	420	D	W	0.002741	0.03956	0.004892
COV2-2832	420	D	Y	0.002556	0.03956	0.004892
COV2-2832	421	Y	C	0.004049	0.02879	0.00692
COV2-2832	421	Y	F	0.00225	0.02879	0.00692
COV2-2832	421	Y	H	0.002681	0.02879	0.00692
COV2-2832	421	Y	I	0.006055	0.02879	0.00692
COV2-2832	421	Y	L	0.002366	0.02879	0.00692
COV2-2832	421	Y	M	0.00692	0.02879	0.00692
COV2-2832	421	Y	N	0.003449	0.02879	0.00692
COV2-2832	421	Y	W	0.001025	0.02879	0.00692
COV2-2832	424	K	A	0.003425	0.005806	0.003425
COV2-2832	424	K	H	0.001141	0.005806	0.003425
COV2-2832	424	K	R	0.00124	0.005806	0.003425
COV2-2832	425	L	I	0.003072	0.008408	0.003072
COV2-2832	425	L	M	0.002542	0.008408	0.003072
COV2-2832	425	L	V	0.002794	0.008408	0.003072
COV2-2832	426	P	G	0.001951	0.007877	0.002964
COV2-2832	426	P	N	0.002964	0.007877	0.002964
COV2-2832	426	P	S	0.002962	0.007877	0.002964
COV2-2832	427	D	A	0.005718	0.04426	0.005718
COV2-2832	427	D	C	0.001994	0.04426	0.005718
COV2-2832	427	D	E	0.0007389	0.04426	0.005718
COV2-2832	427	D	F	0.002152	0.04426	0.005718
COV2-2832	427	D	G	0.002774	0.04426	0.005718
COV2-2832	427	D	H	0.002693	0.04426	0.005718
COV2-2832	427	D	I	0.002106	0.04426	0.005718
COV2-2832	427	D	K	0.0007601	0.04426	0.005718
COV2-2832	427	D	L	0.002431	0.04426	0.005718
COV2-2832	427	D	M	0.002139	0.04426	0.005718
COV2-2832	427	D	N	0.003331	0.04426	0.005718
COV2-2832	427	D	P	0.002392	0.04426	0.005718
COV2-2832	427	D	Q	0.002461	0.04426	0.005718
COV2-2832	427	D	R	0.00214	0.04426	0.005718
COV2-2832	427	D	S	0.001693	0.04426	0.005718
COV2-2832	427	D	T	0.002745	0.04426	0.005718
COV2-2832	427	D	V	0.002234	0.04426	0.005718
COV2-2832	427	D	W	0.001054	0.04426	0.005718
COV2-2832	427	D	Y	0.002709	0.04426	0.005718
COV2-2832	428	D	A	0.003185	0.03894	0.003223
COV2-2832	428	D	C	0.00276	0.03894	0.003223
COV2-2832	428	D	E	0.002335	0.03894	0.003223
COV2-2832	428	D	G	0.001226	0.03894	0.003223
COV2-2832	428	D	H	0.001436	0.03894	0.003223
COV2-2832	428	D	I	0.002652	0.03894	0.003223
COV2-2832	428	D	K	0.001554	0.03894	0.003223
COV2-2832	428	D	L	0.002935	0.03894	0.003223
COV2-2832	428	D	M	0.001129	0.03894	0.003223
COV2-2832	428	D	N	0.002472	0.03894	0.003223
COV2-2832	428	D	P	0.001591	0.03894	0.003223
COV2-2832	428	D	Q	0.002098	0.03894	0.003223
COV2-2832	428	D	R	0.002728	0.03894	0.003223
COV2-2832	428	D	S	0.003223	0.03894	0.003223
COV2-2832	428	D	T	0.002149	0.03894	0.003223
COV2-2832	428	D	V	0.002562	0.03894	0.003223
COV2-2832	428	D	Y	0.002903	0.03894	0.003223
COV2-2832	429	F	W	0.00205	0.00205	0.00205
COV2-2832	430	T	A	0.00323	0.03289	0.003258
COV2-2832	430	T	C	0.002396	0.03289	0.003258
COV2-2832	430	T	E	0.001488	0.03289	0.003258
COV2-2832	430	T	F	0.002253	0.03289	0.003258
COV2-2832	430	T	H	0.002174	0.03289	0.003258
COV2-2832	430	T	I	0.003211	0.03289	0.003258
COV2-2832	430	T	K	0.00154	0.03289	0.003258
COV2-2832	430	T	L	0.003258	0.03289	0.003258
COV2-2832	430	T	M	0.001053	0.03289	0.003258
COV2-2832	430	T	N	0.001894	0.03289	0.003258
COV2-2832	430	T	Q	0.0003973	0.03289	0.003258
COV2-2832	430	T	R	0.001562	0.03289	0.003258
COV2-2832	430	T	S	0.002163	0.03289	0.003258
COV2-2832	430	T	V	0.0009884	0.03289	0.003258
COV2-2832	430	T	W	0.003067	0.03289	0.003258
COV2-2832	430	T	Y	0.002214	0.03289	0.003258
COV2-2832	433	V	I	0.001532	0.001532	0.001532
COV2-2832	434	I	C	0.001409	0.01409	0.002546
COV2-2832	434	I	F	0.002138	0.01409	0.002546
COV2-2832	434	I	L	0.001871	0.01409	0.002546
COV2-2832	434	I	M	0.002546	0.01409	0.002546
COV2-2832	434	I	V	0.001834	0.01409	0.002546
COV2-2832	434	I	W	0.002202	0.01409	0.002546
COV2-2832	434	I	Y	0.002088	0.01409	0.002546
COV2-2832	435	A	S	0.002763	0.006722	0.002763
COV2-2832	435	A	T	0.001571	0.006722	0.002763
COV2-2832	435	A	W	0.002389	0.006722	0.002763
COV2-2832	436	W	F	0.0028	0.0028	0.0028
COV2-2832	437	N	A	0.002044	0.02492	0.01014
COV2-2832	437	N	C	0.005021	0.02492	0.01014
COV2-2832	437	N	E	0.002885	0.02492	0.01014
COV2-2832	437	N	K	0.002183	0.02492	0.01014
COV2-2832	437	N	P	0.01014	0.02492	0.01014
COV2-2832	437	N	Q	0.002638	0.02492	0.01014
COV2-2832	438	S	A	0.001176	0.005263	0.002573
COV2-2832	438	S	G	0.001515	0.005263	0.002573
COV2-2832	438	S	T	0.002573	0.005263	0.002573
COV2-2832	439	N	C	0.002233	0.02156	0.00238
COV2-2832	439	N	D	0.001432	0.02156	0.00238
COV2-2832	439	N	G	0	0.02156	0.00238
COV2-2832	439	N	H	0.0007508	0.02156	0.00238
COV2-2832	439	N	I	0.001378	0.02156	0.00238
COV2-2832	439	N	K	0.00238	0.02156	0.00238
COV2-2832	439	N	L	1.209e-05	0.02156	0.00238
COV2-2832	439	N	M	0.001558	0.02156	0.00238
COV2-2832	439	N	Q	0.001105	0.02156	0.00238
COV2-2832	439	N	R	0.002262	0.02156	0.00238
COV2-2832	439	N	S	0.002365	0.02156	0.00238
COV2-2832	439	N	T	0.001898	0.02156	0.00238
COV2-2832	439	N	V	0.001897	0.02156	0.00238
COV2-2832	439	N	Y	0.002294	0.02156	0.00238
COV2-2832	440	N	A	0.001256	0.03682	0.003189
COV2-2832	440	N	C	0.001702	0.03682	0.003189
COV2-2832	440	N	D	0.002434	0.03682	0.003189
COV2-2832	440	N	E	0.001765	0.03682	0.003189
COV2-2832	440	N	F	0.002894	0.03682	0.003189
COV2-2832	440	N	G	0.002582	0.03682	0.003189
COV2-2832	440	N	H	0.0009634	0.03682	0.003189
COV2-2832	440	N	I	0.0009797	0.03682	0.003189
COV2-2832	440	N	K	0.0009906	0.03682	0.003189
COV2-2832	440	N	L	0.0007369	0.03682	0.003189
COV2-2832	440	N	M	0.002134	0.03682	0.003189
COV2-2832	440	N	P	0.002795	0.03682	0.003189
COV2-2832	440	N	Q	0.002392	0.03682	0.003189
COV2-2832	440	N	R	0.002344	0.03682	0.003189
COV2-2832	440	N	S	0.00197	0.03682	0.003189
COV2-2832	440	N	T	0.003189	0.03682	0.003189
COV2-2832	440	N	V	0.002074	0.03682	0.003189
COV2-2832	440	N	W	0.00232	0.03682	0.003189
COV2-2832	440	N	Y	0.001295	0.03682	0.003189
COV2-2832	441	L	A	0.001694	0.04845	0.02129
COV2-2832	441	L	D	0	0.04845	0.02129
COV2-2832	441	L	E	0	0.04845	0.02129
COV2-2832	441	L	F	0.003297	0.04845	0.02129
COV2-2832	441	L	H	0.001138	0.04845	0.02129
COV2-2832	441	L	I	0.002074	0.04845	0.02129
COV2-2832	441	L	K	0.02129	0.04845	0.02129
COV2-2832	441	L	M	0.003204	0.04845	0.02129
COV2-2832	441	L	P	0.002612	0.04845	0.02129
COV2-2832	441	L	Q	0.002302	0.04845	0.02129
COV2-2832	441	L	R	0.002889	0.04845	0.02129
COV2-2832	441	L	S	0.002662	0.04845	0.02129
COV2-2832	441	L	T	0	0.04845	0.02129
COV2-2832	441	L	V	0.001443	0.04845	0.02129
COV2-2832	441	L	W	0.001688	0.04845	0.02129
COV2-2832	441	L	Y	0.002166	0.04845	0.02129
COV2-2832	442	D	E	0.002309	0.002309	0.002309
COV2-2832	443	S	A	0.001111	0.02392	0.003404
COV2-2832	443	S	C	0.001627	0.02392	0.003404
COV2-2832	443	S	D	0	0.02392	0.003404
COV2-2832	443	S	F	0.002024	0.02392	0.003404
COV2-2832	443	S	G	0.001119	0.02392	0.003404
COV2-2832	443	S	H	0.001166	0.02392	0.003404
COV2-2832	443	S	K	0.001806	0.02392	0.003404
COV2-2832	443	S	M	0.002561	0.02392	0.003404
COV2-2832	443	S	N	0.002385	0.02392	0.003404
COV2-2832	443	S	Q	0.002367	0.02392	0.003404
COV2-2832	443	S	T	0.001571	0.02392	0.003404
COV2-2832	443	S	V	0.003404	0.02392	0.003404
COV2-2832	443	S	Y	0.002781	0.02392	0.003404
COV2-2832	444	K	A	0.002479	0.04029	0.004778
COV2-2832	444	K	C	0.001897	0.04029	0.004778
COV2-2832	444	K	D	0.001857	0.04029	0.004778
COV2-2832	444	K	E	0.004778	0.04029	0.004778
COV2-2832	444	K	F	0.0009302	0.04029	0.004778
COV2-2832	444	K	G	0.002237	0.04029	0.004778
COV2-2832	444	K	H	0.002406	0.04029	0.004778
COV2-2832	444	K	I	0.002363	0.04029	0.004778
COV2-2832	444	K	L	0.001673	0.04029	0.004778
COV2-2832	444	K	M	0.002521	0.04029	0.004778
COV2-2832	444	K	N	0.001706	0.04029	0.004778
COV2-2832	444	K	P	0.002934	0.04029	0.004778
COV2-2832	444	K	Q	0.001996	0.04029	0.004778
COV2-2832	444	K	R	0.002221	0.04029	0.004778
COV2-2832	444	K	S	0.001319	0.04029	0.004778
COV2-2832	444	K	T	0.001846	0.04029	0.004778
COV2-2832	444	K	V	0.0009676	0.04029	0.004778
COV2-2832	444	K	W	0.001348	0.04029	0.004778
COV2-2832	444	K	Y	0.002815	0.04029	0.004778
COV2-2832	445	V	A	0.003834	0.04534	0.004416
COV2-2832	445	V	C	0.002516	0.04534	0.004416
COV2-2832	445	V	D	0.002742	0.04534	0.004416
COV2-2832	445	V	E	0.002063	0.04534	0.004416
COV2-2832	445	V	F	0.003343	0.04534	0.004416
COV2-2832	445	V	G	0.001796	0.04534	0.004416
COV2-2832	445	V	H	0.002161	0.04534	0.004416
COV2-2832	445	V	I	0.004416	0.04534	0.004416
COV2-2832	445	V	K	0.002519	0.04534	0.004416
COV2-2832	445	V	L	0.00222	0.04534	0.004416
COV2-2832	445	V	M	0.00233	0.04534	0.004416
COV2-2832	445	V	N	0.00242	0.04534	0.004416
COV2-2832	445	V	P	0.0007526	0.04534	0.004416
COV2-2832	445	V	Q	0.002566	0.04534	0.004416
COV2-2832	445	V	R	0.004074	0.04534	0.004416
COV2-2832	445	V	S	0.003232	0.04534	0.004416
COV2-2832	445	V	T	0.001106	0.04534	0.004416
COV2-2832	445	V	W	0.0002743	0.04534	0.004416
COV2-2832	445	V	Y	0.0009746	0.04534	0.004416
COV2-2832	446	G	A	0.002263	0.04118	0.004097
COV2-2832	446	G	C	0.004097	0.04118	0.004097
COV2-2832	446	G	D	0.002187	0.04118	0.004097
COV2-2832	446	G	E	0.0004789	0.04118	0.004097
COV2-2832	446	G	F	0.002596	0.04118	0.004097
COV2-2832	446	G	H	0.00123	0.04118	0.004097
COV2-2832	446	G	I	0.003049	0.04118	0.004097
COV2-2832	446	G	K	0.002329	0.04118	0.004097
COV2-2832	446	G	L	0.001821	0.04118	0.004097
COV2-2832	446	G	M	0.002293	0.04118	0.004097
COV2-2832	446	G	N	0.001911	0.04118	0.004097
COV2-2832	446	G	P	0.002542	0.04118	0.004097
COV2-2832	446	G	Q	0.002303	0.04118	0.004097
COV2-2832	446	G	R	0.003231	0.04118	0.004097
COV2-2832	446	G	S	0.001494	0.04118	0.004097
COV2-2832	446	G	T	0.00125	0.04118	0.004097
COV2-2832	446	G	V	0.002169	0.04118	0.004097
COV2-2832	446	G	W	0.001709	0.04118	0.004097
COV2-2832	446	G	Y	0.002229	0.04118	0.004097
COV2-2832	447	G	A	0.002491	0.04509	0.005586
COV2-2832	447	G	C	0.00224	0.04509	0.005586
COV2-2832	447	G	D	0.005586	0.04509	0.005586
COV2-2832	447	G	E	0.002609	0.04509	0.005586
COV2-2832	447	G	F	0.002343	0.04509	0.005586
COV2-2832	447	G	H	0.002027	0.04509	0.005586
COV2-2832	447	G	I	0.003635	0.04509	0.005586
COV2-2832	447	G	K	0.001553	0.04509	0.005586
COV2-2832	447	G	L	0.001971	0.04509	0.005586
COV2-2832	447	G	M	0.002035	0.04509	0.005586
COV2-2832	447	G	N	0.002077	0.04509	0.005586
COV2-2832	447	G	P	0.002163	0.04509	0.005586
COV2-2832	447	G	Q	0.002568	0.04509	0.005586
COV2-2832	447	G	R	0.002818	0.04509	0.005586
COV2-2832	447	G	S	0.002	0.04509	0.005586
COV2-2832	447	G	T	0.002971	0.04509	0.005586
COV2-2832	447	G	V	0.002903	0.04509	0.005586
COV2-2832	447	G	Y	0.0011	0.04509	0.005586
COV2-2832	448	N	A	0.003756	0.04049	0.004264
COV2-2832	448	N	C	0.003631	0.04049	0.004264
COV2-2832	448	N	D	0.0008204	0.04049	0.004264
COV2-2832	448	N	E	0.001969	0.04049	0.004264
COV2-2832	448	N	F	0.002761	0.04049	0.004264
COV2-2832	448	N	G	0.002365	0.04049	0.004264
COV2-2832	448	N	H	0.002261	0.04049	0.004264
COV2-2832	448	N	K	0.002775	0.04049	0.004264
COV2-2832	448	N	M	0.002064	0.04049	0.004264
COV2-2832	448	N	P	0.001832	0.04049	0.004264
COV2-2832	448	N	Q	0.001656	0.04049	0.004264
COV2-2832	448	N	R	0.002152	0.04049	0.004264
COV2-2832	448	N	S	0.002108	0.04049	0.004264
COV2-2832	448	N	T	0.003354	0.04049	0.004264
COV2-2832	448	N	V	0.002718	0.04049	0.004264
COV2-2832	448	N	Y	0.004264	0.04049	0.004264
COV2-2832	449	Y	A	0.001574	0.04035	0.002934
COV2-2832	449	Y	C	0.002169	0.04035	0.002934
COV2-2832	449	Y	D	0.002028	0.04035	0.002934
COV2-2832	449	Y	E	0.001858	0.04035	0.002934
COV2-2832	449	Y	F	0.001366	0.04035	0.002934
COV2-2832	449	Y	G	0.002686	0.04035	0.002934
COV2-2832	449	Y	H	0.002209	0.04035	0.002934
COV2-2832	449	Y	I	0.002325	0.04035	0.002934
COV2-2832	449	Y	K	0.001778	0.04035	0.002934
COV2-2832	449	Y	L	0.002119	0.04035	0.002934
COV2-2832	449	Y	M	0.002292	0.04035	0.002934
COV2-2832	449	Y	N	0.00252	0.04035	0.002934
COV2-2832	449	Y	P	0.002934	0.04035	0.002934
COV2-2832	449	Y	Q	0.001814	0.04035	0.002934
COV2-2832	449	Y	R	0.002243	0.04035	0.002934
COV2-2832	449	Y	S	0.001639	0.04035	0.002934
COV2-2832	449	Y	T	0.002083	0.04035	0.002934
COV2-2832	449	Y	V	0.002447	0.04035	0.002934
COV2-2832	449	Y	W	0.002266	0.04035	0.002934
COV2-2832	450	N	A	0.0008422	0.04866	0.008907
COV2-2832	450	N	C	0.002363	0.04866	0.008907
COV2-2832	450	N	D	0.008907	0.04866	0.008907
COV2-2832	450	N	E	0.00123	0.04866	0.008907
COV2-2832	450	N	F	0.003078	0.04866	0.008907
COV2-2832	450	N	G	0.001663	0.04866	0.008907
COV2-2832	450	N	H	0.003334	0.04866	0.008907
COV2-2832	450	N	I	0.00112	0.04866	0.008907
COV2-2832	450	N	K	0.003442	0.04866	0.008907
COV2-2832	450	N	L	0.002085	0.04866	0.008907
COV2-2832	450	N	M	0.002023	0.04866	0.008907
COV2-2832	450	N	P	0.002326	0.04866	0.008907
COV2-2832	450	N	Q	0.002664	0.04866	0.008907
COV2-2832	450	N	R	0.00347	0.04866	0.008907
COV2-2832	450	N	S	0.001788	0.04866	0.008907
COV2-2832	450	N	T	0.002156	0.04866	0.008907
COV2-2832	450	N	V	0.001851	0.04866	0.008907
COV2-2832	450	N	W	0.00195	0.04866	0.008907
COV2-2832	450	N	Y	0.002367	0.04866	0.008907
COV2-2832	451	Y	A	0.001335	0.02617	0.002954
COV2-2832	451	Y	C	0.001781	0.02617	0.002954
COV2-2832	451	Y	F	0.002475	0.02617	0.002954
COV2-2832	451	Y	H	0.001809	0.02617	0.002954
COV2-2832	451	Y	I	0.002786	0.02617	0.002954
COV2-2832	451	Y	K	0.002311	0.02617	0.002954
COV2-2832	451	Y	L	0.002517	0.02617	0.002954
COV2-2832	451	Y	M	0.002179	0.02617	0.002954
COV2-2832	451	Y	P	0.001163	0.02617	0.002954
COV2-2832	451	Y	Q	0.002407	0.02617	0.002954
COV2-2832	451	Y	S	0.002449	0.02617	0.002954
COV2-2832	451	Y	V	0.002954	0.02617	0.002954
COV2-2832	452	L	A	0.001681	0.04584	0.009655
COV2-2832	452	L	C	0.001834	0.04584	0.009655
COV2-2832	452	L	D	0.001853	0.04584	0.009655
COV2-2832	452	L	E	0.00168	0.04584	0.009655
COV2-2832	452	L	F	0.002751	0.04584	0.009655
COV2-2832	452	L	G	0.004358	0.04584	0.009655
COV2-2832	452	L	H	0.003089	0.04584	0.009655
COV2-2832	452	L	I	0.009655	0.04584	0.009655
COV2-2832	452	L	K	0.002103	0.04584	0.009655
COV2-2832	452	L	M	0.002134	0.04584	0.009655
COV2-2832	452	L	N	0.0009276	0.04584	0.009655
COV2-2832	452	L	Q	0.000566	0.04584	0.009655
COV2-2832	452	L	R	0.001995	0.04584	0.009655
COV2-2832	452	L	S	0.004319	0.04584	0.009655
COV2-2832	452	L	T	0.001574	0.04584	0.009655
COV2-2832	452	L	V	0.002331	0.04584	0.009655
COV2-2832	452	L	W	0.001082	0.04584	0.009655
COV2-2832	452	L	Y	0.001909	0.04584	0.009655
COV2-2832	453	Y	A	0.003785	0.08501	0.04535
COV2-2832	453	Y	C	0.04535	0.08501	0.04535
COV2-2832	453	Y	F	0.005029	0.08501	0.04535
COV2-2832	453	Y	H	0.001685	0.08501	0.04535
COV2-2832	453	Y	K	0.001148	0.08501	0.04535
COV2-2832	453	Y	L	0.002564	0.08501	0.04535
COV2-2832	453	Y	M	0.003399	0.08501	0.04535
COV2-2832	453	Y	Q	0.002375	0.08501	0.04535
COV2-2832	453	Y	R	0.004518	0.08501	0.04535
COV2-2832	453	Y	S	0.003064	0.08501	0.04535
COV2-2832	453	Y	V	0.002409	0.08501	0.04535
COV2-2832	453	Y	W	0.009686	0.08501	0.04535
COV2-2832	455	L	A	0.002356	0.02956	0.003268
COV2-2832	455	L	C	0.0009321	0.02956	0.003268
COV2-2832	455	L	E	0.0009483	0.02956	0.003268
COV2-2832	455	L	F	0.002127	0.02956	0.003268
COV2-2832	455	L	G	0.002615	0.02956	0.003268
COV2-2832	455	L	H	0.0005412	0.02956	0.003268
COV2-2832	455	L	I	0.001609	0.02956	0.003268
COV2-2832	455	L	M	0.003268	0.02956	0.003268
COV2-2832	455	L	N	0.001954	0.02956	0.003268
COV2-2832	455	L	P	0.001497	0.02956	0.003268
COV2-2832	455	L	R	0.001746	0.02956	0.003268
COV2-2832	455	L	S	0.00174	0.02956	0.003268
COV2-2832	455	L	T	0.001641	0.02956	0.003268
COV2-2832	455	L	V	0.002854	0.02956	0.003268
COV2-2832	455	L	W	0.001902	0.02956	0.003268
COV2-2832	455	L	Y	0.001833	0.02956	0.003268
COV2-2832	456	F	A	0.002121	0.03543	0.007458
COV2-2832	456	F	C	0.002502	0.03543	0.007458
COV2-2832	456	F	G	0.001981	0.03543	0.007458
COV2-2832	456	F	H	0.002442	0.03543	0.007458
COV2-2832	456	F	I	0.002227	0.03543	0.007458
COV2-2832	456	F	K	0.007458	0.03543	0.007458
COV2-2832	456	F	L	0.001723	0.03543	0.007458
COV2-2832	456	F	M	0.003484	0.03543	0.007458
COV2-2832	456	F	Q	0.002166	0.03543	0.007458
COV2-2832	456	F	R	0.0009402	0.03543	0.007458
COV2-2832	456	F	T	0.002379	0.03543	0.007458
COV2-2832	456	F	V	0.002542	0.03543	0.007458
COV2-2832	456	F	W	0.001394	0.03543	0.007458
COV2-2832	456	F	Y	0.002071	0.03543	0.007458
COV2-2832	458	K	A	0.001762	0.04588	0.005945
COV2-2832	458	K	C	0.002317	0.04588	0.005945
COV2-2832	458	K	D	0.003936	0.04588	0.005945
COV2-2832	458	K	E	0.002611	0.04588	0.005945
COV2-2832	458	K	F	0.002035	0.04588	0.005945
COV2-2832	458	K	G	0.002113	0.04588	0.005945
COV2-2832	458	K	H	0.002226	0.04588	0.005945
COV2-2832	458	K	I	0.005945	0.04588	0.005945
COV2-2832	458	K	L	0.002354	0.04588	0.005945
COV2-2832	458	K	M	0.001717	0.04588	0.005945
COV2-2832	458	K	N	0.00251	0.04588	0.005945
COV2-2832	458	K	P	0.002279	0.04588	0.005945
COV2-2832	458	K	Q	0.001245	0.04588	0.005945
COV2-2832	458	K	R	0.002163	0.04588	0.005945
COV2-2832	458	K	S	0.002176	0.04588	0.005945
COV2-2832	458	K	T	0.001902	0.04588	0.005945
COV2-2832	458	K	V	0.002741	0.04588	0.005945
COV2-2832	458	K	W	0.002324	0.04588	0.005945
COV2-2832	458	K	Y	0.00152	0.04588	0.005945
COV2-2832	459	S	A	0.002272	0.05668	0.01223
COV2-2832	459	S	C	0.001899	0.05668	0.01223
COV2-2832	459	S	D	0.002215	0.05668	0.01223
COV2-2832	459	S	E	0.002557	0.05668	0.01223
COV2-2832	459	S	F	0.002381	0.05668	0.01223
COV2-2832	459	S	G	0.01223	0.05668	0.01223
COV2-2832	459	S	H	0.001296	0.05668	0.01223
COV2-2832	459	S	I	0.003715	0.05668	0.01223
COV2-2832	459	S	K	0.002243	0.05668	0.01223
COV2-2832	459	S	L	0.002165	0.05668	0.01223
COV2-2832	459	S	M	0.002565	0.05668	0.01223
COV2-2832	459	S	N	0.00195	0.05668	0.01223
COV2-2832	459	S	P	0.002608	0.05668	0.01223
COV2-2832	459	S	Q	0.002199	0.05668	0.01223
COV2-2832	459	S	R	0.003431	0.05668	0.01223
COV2-2832	459	S	T	0.001164	0.05668	0.01223
COV2-2832	459	S	V	0.004414	0.05668	0.01223
COV2-2832	459	S	W	0.00309	0.05668	0.01223
COV2-2832	459	S	Y	0.002284	0.05668	0.01223
COV2-2832	460	N	A	0.00288	0.05274	0.006862
COV2-2832	460	N	C	0.002607	0.05274	0.006862
COV2-2832	460	N	D	0.00293	0.05274	0.006862
COV2-2832	460	N	E	0.001423	0.05274	0.006862
COV2-2832	460	N	F	0.001258	0.05274	0.006862
COV2-2832	460	N	G	0.005833	0.05274	0.006862
COV2-2832	460	N	H	0.002538	0.05274	0.006862
COV2-2832	460	N	I	0.005181	0.05274	0.006862
COV2-2832	460	N	K	0.002294	0.05274	0.006862
COV2-2832	460	N	L	0.001923	0.05274	0.006862
COV2-2832	460	N	M	0.002452	0.05274	0.006862
COV2-2832	460	N	P	0.002527	0.05274	0.006862
COV2-2832	460	N	Q	0.006862	0.05274	0.006862
COV2-2832	460	N	R	0.001896	0.05274	0.006862
COV2-2832	460	N	S	0.001599	0.05274	0.006862
COV2-2832	460	N	T	0.003717	0.05274	0.006862
COV2-2832	460	N	V	0.001612	0.05274	0.006862
COV2-2832	460	N	W	0.001011	0.05274	0.006862
COV2-2832	460	N	Y	0.002199	0.05274	0.006862
COV2-2832	461	L	I	0.001484	0.005428	0.002153
COV2-2832	461	L	M	0.002153	0.005428	0.002153
COV2-2832	461	L	V	0.001791	0.005428	0.002153
COV2-2832	462	K	A	0.002191	0.05073	0.009802
COV2-2832	462	K	C	0.002263	0.05073	0.009802
COV2-2832	462	K	D	0.002275	0.05073	0.009802
COV2-2832	462	K	E	0.003328	0.05073	0.009802
COV2-2832	462	K	F	0.0009916	0.05073	0.009802
COV2-2832	462	K	G	0.001921	0.05073	0.009802
COV2-2832	462	K	H	0.003778	0.05073	0.009802
COV2-2832	462	K	I	0.002318	0.05073	0.009802
COV2-2832	462	K	L	0.001701	0.05073	0.009802
COV2-2832	462	K	M	0.002173	0.05073	0.009802
COV2-2832	462	K	N	0.002143	0.05073	0.009802
COV2-2832	462	K	P	0.002844	0.05073	0.009802
COV2-2832	462	K	Q	0.002722	0.05073	0.009802
COV2-2832	462	K	R	0.0005512	0.05073	0.009802
COV2-2832	462	K	S	0.009802	0.05073	0.009802
COV2-2832	462	K	T	0.002825	0.05073	0.009802
COV2-2832	462	K	V	0.00308	0.05073	0.009802
COV2-2832	462	K	Y	0.003821	0.05073	0.009802
COV2-2832	463	P	A	0.002538	0.0632	0.05405
COV2-2832	463	P	E	0.001221	0.0632	0.05405
COV2-2832	463	P	G	0.001897	0.0632	0.05405
COV2-2832	463	P	S	0.003494	0.0632	0.05405
COV2-2832	463	P	W	0.05405	0.0632	0.05405
COV2-2832	464	F	A	0.002717	0.0462	0.007787
COV2-2832	464	F	C	0.003436	0.0462	0.007787
COV2-2832	464	F	D	0.005309	0.0462	0.007787
COV2-2832	464	F	E	0.007787	0.0462	0.007787
COV2-2832	464	F	G	0.002159	0.0462	0.007787
COV2-2832	464	F	H	0.002745	0.0462	0.007787
COV2-2832	464	F	L	0.00247	0.0462	0.007787
COV2-2832	464	F	M	0.005212	0.0462	0.007787
COV2-2832	464	F	N	0.001158	0.0462	0.007787
COV2-2832	464	F	Q	0.002943	0.0462	0.007787
COV2-2832	464	F	R	0.002303	0.0462	0.007787
COV2-2832	464	F	S	0.002119	0.0462	0.007787
COV2-2832	464	F	T	0.002494	0.0462	0.007787
COV2-2832	464	F	W	0.001283	0.0462	0.007787
COV2-2832	464	F	Y	0.002059	0.0462	0.007787
COV2-2832	465	E	A	0.00273	0.03147	0.009165
COV2-2832	465	E	C	0.001583	0.03147	0.009165
COV2-2832	465	E	D	0.002644	0.03147	0.009165
COV2-2832	465	E	G	0.00291	0.03147	0.009165
COV2-2832	465	E	H	0.006048	0.03147	0.009165
COV2-2832	465	E	M	0.002416	0.03147	0.009165
COV2-2832	465	E	N	0.002116	0.03147	0.009165
COV2-2832	465	E	Q	0.001863	0.03147	0.009165
COV2-2832	465	E	T	0.009165	0.03147	0.009165
COV2-2832	466	R	C	0.005461	0.02709	0.006893
COV2-2832	466	R	H	0.002058	0.02709	0.006893
COV2-2832	466	R	I	0.002278	0.02709	0.006893
COV2-2832	466	R	K	0.002108	0.02709	0.006893
COV2-2832	466	R	L	0.00278	0.02709	0.006893
COV2-2832	466	R	M	0.002591	0.02709	0.006893
COV2-2832	466	R	Q	0.002919	0.02709	0.006893
COV2-2832	466	R	S	0.006893	0.02709	0.006893
COV2-2832	468	I	A	0.002196	0.05058	0.005204
COV2-2832	468	I	C	0.003508	0.05058	0.005204
COV2-2832	468	I	D	0.002399	0.05058	0.005204
COV2-2832	468	I	E	0.002501	0.05058	0.005204
COV2-2832	468	I	F	0.004863	0.05058	0.005204
COV2-2832	468	I	G	0.001539	0.05058	0.005204
COV2-2832	468	I	H	0.001722	0.05058	0.005204
COV2-2832	468	I	K	0.002793	0.05058	0.005204
COV2-2832	468	I	L	0.001737	0.05058	0.005204
COV2-2832	468	I	M	0.002378	0.05058	0.005204
COV2-2832	468	I	N	0.005204	0.05058	0.005204
COV2-2832	468	I	P	0.003282	0.05058	0.005204
COV2-2832	468	I	Q	0.002706	0.05058	0.005204
COV2-2832	468	I	R	0.002139	0.05058	0.005204
COV2-2832	468	I	S	0.001547	0.05058	0.005204
COV2-2832	468	I	T	0.002797	0.05058	0.005204
COV2-2832	468	I	V	0.001907	0.05058	0.005204
COV2-2832	468	I	W	0.002993	0.05058	0.005204
COV2-2832	468	I	Y	0.002362	0.05058	0.005204
COV2-2832	469	S	A	0.00257	0.0286	0.009144
COV2-2832	469	S	C	0.009144	0.0286	0.009144
COV2-2832	469	S	D	0.002021	0.0286	0.009144
COV2-2832	469	S	E	0.002399	0.0286	0.009144
COV2-2832	469	S	G	0.0001315	0.0286	0.009144
COV2-2832	469	S	H	0.002068	0.0286	0.009144
COV2-2832	469	S	K	0.003166	0.0286	0.009144
COV2-2832	469	S	N	0.0009231	0.0286	0.009144
COV2-2832	469	S	Q	0.002402	0.0286	0.009144
COV2-2832	469	S	R	0.001363	0.0286	0.009144
COV2-2832	469	S	T	0.002413	0.0286	0.009144
COV2-2832	470	T	A	0.002895	0.04235	0.006034
COV2-2832	470	T	C	0.006034	0.04235	0.006034
COV2-2832	470	T	D	0.002237	0.04235	0.006034
COV2-2832	470	T	E	0.002586	0.04235	0.006034
COV2-2832	470	T	F	0.001677	0.04235	0.006034
COV2-2832	470	T	G	0.002394	0.04235	0.006034
COV2-2832	470	T	H	0.001906	0.04235	0.006034
COV2-2832	470	T	I	0.0008947	0.04235	0.006034
COV2-2832	470	T	K	0.001834	0.04235	0.006034
COV2-2832	470	T	L	0.001484	0.04235	0.006034
COV2-2832	470	T	M	0.001477	0.04235	0.006034
COV2-2832	470	T	N	0.00247	0.04235	0.006034
COV2-2832	470	T	P	0.001734	0.04235	0.006034
COV2-2832	470	T	Q	0.001075	0.04235	0.006034
COV2-2832	470	T	R	0.001121	0.04235	0.006034
COV2-2832	470	T	S	0.00311	0.04235	0.006034
COV2-2832	470	T	V	0.001995	0.04235	0.006034
COV2-2832	470	T	W	0.002666	0.04235	0.006034
COV2-2832	470	T	Y	0.00276	0.04235	0.006034
COV2-2832	471	E	A	0.002348	0.05675	0.006389
COV2-2832	471	E	C	0.001858	0.05675	0.006389
COV2-2832	471	E	D	0.002054	0.05675	0.006389
COV2-2832	471	E	F	0.002714	0.05675	0.006389
COV2-2832	471	E	G	0.003669	0.05675	0.006389
COV2-2832	471	E	H	0.004826	0.05675	0.006389
COV2-2832	471	E	I	0.002678	0.05675	0.006389
COV2-2832	471	E	K	0.002955	0.05675	0.006389
COV2-2832	471	E	L	0.002418	0.05675	0.006389
COV2-2832	471	E	M	0.003332	0.05675	0.006389
COV2-2832	471	E	N	0.003477	0.05675	0.006389
COV2-2832	471	E	P	0.006389	0.05675	0.006389
COV2-2832	471	E	Q	0.003202	0.05675	0.006389
COV2-2832	471	E	R	0.002679	0.05675	0.006389
COV2-2832	471	E	S	0.001914	0.05675	0.006389
COV2-2832	471	E	T	0.002122	0.05675	0.006389
COV2-2832	471	E	V	0.001733	0.05675	0.006389
COV2-2832	471	E	W	0.00316	0.05675	0.006389
COV2-2832	471	E	Y	0.003225	0.05675	0.006389
COV2-2832	472	I	A	0.009325	0.2057	0.1232
COV2-2832	472	I	C	0.002234	0.2057	0.1232
COV2-2832	472	I	D	0.1232	0.2057	0.1232
COV2-2832	472	I	E	0.003359	0.2057	0.1232
COV2-2832	472	I	F	0.003114	0.2057	0.1232
COV2-2832	472	I	G	0.01214	0.2057	0.1232
COV2-2832	472	I	H	0.002126	0.2057	0.1232
COV2-2832	472	I	K	0.002838	0.2057	0.1232
COV2-2832	472	I	L	0.002242	0.2057	0.1232
COV2-2832	472	I	M	0.003252	0.2057	0.1232
COV2-2832	472	I	N	0.003713	0.2057	0.1232
COV2-2832	472	I	P	0.002858	0.2057	0.1232
COV2-2832	472	I	Q	0.01597	0.2057	0.1232
COV2-2832	472	I	R	0.003332	0.2057	0.1232
COV2-2832	472	I	S	0.008315	0.2057	0.1232
COV2-2832	472	I	T	0.002683	0.2057	0.1232
COV2-2832	472	I	V	0.001892	0.2057	0.1232
COV2-2832	472	I	W	0.002115	0.2057	0.1232
COV2-2832	472	I	Y	0.0009442	0.2057	0.1232
COV2-2832	473	Y	A	0.00243	0.03286	0.003465
COV2-2832	473	Y	C	0.003005	0.03286	0.003465
COV2-2832	473	Y	E	0.003465	0.03286	0.003465
COV2-2832	473	Y	F	0.00222	0.03286	0.003465
COV2-2832	473	Y	H	0.00225	0.03286	0.003465
COV2-2832	473	Y	I	0.003023	0.03286	0.003465
COV2-2832	473	Y	L	0.002005	0.03286	0.003465
COV2-2832	473	Y	M	0.00242	0.03286	0.003465
COV2-2832	473	Y	N	0.002148	0.03286	0.003465
COV2-2832	473	Y	Q	0.002044	0.03286	0.003465
COV2-2832	473	Y	S	0.002133	0.03286	0.003465
COV2-2832	473	Y	T	0.001902	0.03286	0.003465
COV2-2832	473	Y	V	0.002245	0.03286	0.003465
COV2-2832	473	Y	W	0.001573	0.03286	0.003465
COV2-2832	474	Q	A	0.002759	0.0475	0.01076
COV2-2832	474	Q	C	0.01076	0.0475	0.01076
COV2-2832	474	Q	D	0.00244	0.0475	0.01076
COV2-2832	474	Q	E	0.001945	0.0475	0.01076
COV2-2832	474	Q	F	0.001881	0.0475	0.01076
COV2-2832	474	Q	G	0.002743	0.0475	0.01076
COV2-2832	474	Q	H	0.002627	0.0475	0.01076
COV2-2832	474	Q	I	0.0013	0.0475	0.01076
COV2-2832	474	Q	K	0.002964	0.0475	0.01076
COV2-2832	474	Q	M	0.001533	0.0475	0.01076
COV2-2832	474	Q	N	0.002113	0.0475	0.01076
COV2-2832	474	Q	P	0.002696	0.0475	0.01076
COV2-2832	474	Q	R	0.001782	0.0475	0.01076
COV2-2832	474	Q	S	0.002064	0.0475	0.01076
COV2-2832	474	Q	T	0.002479	0.0475	0.01076
COV2-2832	474	Q	V	0.002573	0.0475	0.01076
COV2-2832	474	Q	Y	0.002846	0.0475	0.01076
COV2-2832	475	A	C	0.001547	0.5024	0.3066
COV2-2832	475	A	D	0.1349	0.5024	0.3066
COV2-2832	475	A	E	0.0239	0.5024	0.3066
COV2-2832	475	A	F	0.002349	0.5024	0.3066
COV2-2832	475	A	G	0.002731	0.5024	0.3066
COV2-2832	475	A	I	0.002334	0.5024	0.3066
COV2-2832	475	A	K	0.002509	0.5024	0.3066
COV2-2832	475	A	L	0.003125	0.5024	0.3066
COV2-2832	475	A	M	0.001076	0.5024	0.3066
COV2-2832	475	A	N	0.3066	0.5024	0.3066
COV2-2832	475	A	P	0.001725	0.5024	0.3066
COV2-2832	475	A	Q	0.002476	0.5024	0.3066
COV2-2832	475	A	R	0.002239	0.5024	0.3066
COV2-2832	475	A	S	0.01036	0.5024	0.3066
COV2-2832	475	A	T	0.001166	0.5024	0.3066
COV2-2832	475	A	V	0.002424	0.5024	0.3066
COV2-2832	475	A	W	0	0.5024	0.3066
COV2-2832	475	A	Y	0.0009943	0.5024	0.3066
COV2-2832	476	G	A	0.002038	0.09356	0.03123
COV2-2832	476	G	C	0.001903	0.09356	0.03123
COV2-2832	476	G	D	0.008448	0.09356	0.03123
COV2-2832	476	G	E	0.03123	0.09356	0.03123
COV2-2832	476	G	H	0.002985	0.09356	0.03123
COV2-2832	476	G	K	0.003345	0.09356	0.03123
COV2-2832	476	G	M	0.009023	0.09356	0.03123
COV2-2832	476	G	N	0.01579	0.09356	0.03123
COV2-2832	476	G	Q	0.00257	0.09356	0.03123
COV2-2832	476	G	R	0.004944	0.09356	0.03123
COV2-2832	476	G	S	0.003043	0.09356	0.03123
COV2-2832	476	G	T	0.002476	0.09356	0.03123
COV2-2832	476	G	V	0.003274	0.09356	0.03123
COV2-2832	476	G	W	0.002494	0.09356	0.03123
COV2-2832	477	S	A	0.002755	0.04057	0.005198
COV2-2832	477	S	C	0.001998	0.04057	0.005198
COV2-2832	477	S	D	0.00275	0.04057	0.005198
COV2-2832	477	S	E	0.00109	0.04057	0.005198
COV2-2832	477	S	F	0.001913	0.04057	0.005198
COV2-2832	477	S	G	0.002339	0.04057	0.005198
COV2-2832	477	S	H	0	0.04057	0.005198
COV2-2832	477	S	I	0.002326	0.04057	0.005198
COV2-2832	477	S	K	0.0009033	0.04057	0.005198
COV2-2832	477	S	L	0.001609	0.04057	0.005198
COV2-2832	477	S	M	0.002219	0.04057	0.005198
COV2-2832	477	S	N	0.002601	0.04057	0.005198
COV2-2832	477	S	P	0.005198	0.04057	0.005198
COV2-2832	477	S	Q	0.002202	0.04057	0.005198
COV2-2832	477	S	R	0.002447	0.04057	0.005198
COV2-2832	477	S	T	0.0019	0.04057	0.005198
COV2-2832	477	S	V	0.001953	0.04057	0.005198
COV2-2832	477	S	W	0.001696	0.04057	0.005198
COV2-2832	477	S	Y	0.002675	0.04057	0.005198
COV2-2832	478	T	A	0.003212	0.04048	0.003432
COV2-2832	478	T	C	0.001845	0.04048	0.003432
COV2-2832	478	T	D	0.003432	0.04048	0.003432
COV2-2832	478	T	E	0.00213	0.04048	0.003432
COV2-2832	478	T	F	0.001174	0.04048	0.003432
COV2-2832	478	T	G	0.002202	0.04048	0.003432
COV2-2832	478	T	H	0.002398	0.04048	0.003432
COV2-2832	478	T	I	0.001781	0.04048	0.003432
COV2-2832	478	T	K	0.0008763	0.04048	0.003432
COV2-2832	478	T	L	0.001676	0.04048	0.003432
COV2-2832	478	T	M	0.002347	0.04048	0.003432
COV2-2832	478	T	N	0.00134	0.04048	0.003432
COV2-2832	478	T	P	0.00214	0.04048	0.003432
COV2-2832	478	T	Q	0.002863	0.04048	0.003432
COV2-2832	478	T	R	0.001814	0.04048	0.003432
COV2-2832	478	T	S	0.002998	0.04048	0.003432
COV2-2832	478	T	V	0.001218	0.04048	0.003432
COV2-2832	478	T	W	0.002655	0.04048	0.003432
COV2-2832	478	T	Y	0.002379	0.04048	0.003432
COV2-2832	479	P	A	0.001522	0.04107	0.006067
COV2-2832	479	P	C	0.001224	0.04107	0.006067
COV2-2832	479	P	D	0.002377	0.04107	0.006067
COV2-2832	479	P	E	0.001746	0.04107	0.006067
COV2-2832	479	P	F	0.002306	0.04107	0.006067
COV2-2832	479	P	G	0.002019	0.04107	0.006067
COV2-2832	479	P	H	0.002229	0.04107	0.006067
COV2-2832	479	P	I	0.002202	0.04107	0.006067
COV2-2832	479	P	K	0.001576	0.04107	0.006067
COV2-2832	479	P	L	0.001084	0.04107	0.006067
COV2-2832	479	P	M	0.002833	0.04107	0.006067
COV2-2832	479	P	N	0.002046	0.04107	0.006067
COV2-2832	479	P	Q	0.00235	0.04107	0.006067
COV2-2832	479	P	R	0.001207	0.04107	0.006067
COV2-2832	479	P	S	0.002051	0.04107	0.006067
COV2-2832	479	P	T	0.001892	0.04107	0.006067
COV2-2832	479	P	V	0.002345	0.04107	0.006067
COV2-2832	479	P	W	0.001998	0.04107	0.006067
COV2-2832	479	P	Y	0.006067	0.04107	0.006067
COV2-2832	481	N	A	0.002522	0.04415	0.004524
COV2-2832	481	N	C	0.001967	0.04415	0.004524
COV2-2832	481	N	D	0.001372	0.04415	0.004524
COV2-2832	481	N	E	0.002106	0.04415	0.004524
COV2-2832	481	N	F	0.001928	0.04415	0.004524
COV2-2832	481	N	G	0.002348	0.04415	0.004524
COV2-2832	481	N	H	0.002698	0.04415	0.004524
COV2-2832	481	N	I	0.001681	0.04415	0.004524
COV2-2832	481	N	K	0.001456	0.04415	0.004524
COV2-2832	481	N	L	0.003298	0.04415	0.004524
COV2-2832	481	N	M	0.003	0.04415	0.004524
COV2-2832	481	N	P	0.00345	0.04415	0.004524
COV2-2832	481	N	Q	0.004524	0.04415	0.004524
COV2-2832	481	N	R	0.001853	0.04415	0.004524
COV2-2832	481	N	S	0.002288	0.04415	0.004524
COV2-2832	481	N	T	0.002464	0.04415	0.004524
COV2-2832	481	N	V	0.003134	0.04415	0.004524
COV2-2832	481	N	Y	0.002064	0.04415	0.004524
COV2-2832	482	G	A	0.00126	0.04443	0.005753
COV2-2832	482	G	C	0.00284	0.04443	0.005753
COV2-2832	482	G	D	0.002155	0.04443	0.005753
COV2-2832	482	G	E	0.0006235	0.04443	0.005753
COV2-2832	482	G	F	0.00526	0.04443	0.005753
COV2-2832	482	G	H	0.001715	0.04443	0.005753
COV2-2832	482	G	I	0.005753	0.04443	0.005753
COV2-2832	482	G	K	0.002249	0.04443	0.005753
COV2-2832	482	G	L	0.001433	0.04443	0.005753
COV2-2832	482	G	M	0.00242	0.04443	0.005753
COV2-2832	482	G	N	0.002414	0.04443	0.005753
COV2-2832	482	G	P	0.004034	0.04443	0.005753
COV2-2832	482	G	Q	0.002109	0.04443	0.005753
COV2-2832	482	G	R	0.002535	0.04443	0.005753
COV2-2832	482	G	S	0.001177	0.04443	0.005753
COV2-2832	482	G	T	0.002632	0.04443	0.005753
COV2-2832	482	G	V	0.001353	0.04443	0.005753
COV2-2832	482	G	Y	0.002468	0.04443	0.005753
COV2-2832	483	V	A	0.003958	0.06236	0.01518
COV2-2832	483	V	C	0.01518	0.06236	0.01518
COV2-2832	483	V	D	0.002362	0.06236	0.01518
COV2-2832	483	V	E	0.00197	0.06236	0.01518
COV2-2832	483	V	F	0.001817	0.06236	0.01518
COV2-2832	483	V	G	0.002517	0.06236	0.01518
COV2-2832	483	V	H	0.003507	0.06236	0.01518
COV2-2832	483	V	I	0.0003463	0.06236	0.01518
COV2-2832	483	V	K	0.002428	0.06236	0.01518
COV2-2832	483	V	L	0.001997	0.06236	0.01518
COV2-2832	483	V	M	0.002809	0.06236	0.01518
COV2-2832	483	V	N	0.003127	0.06236	0.01518
COV2-2832	483	V	P	0.002827	0.06236	0.01518
COV2-2832	483	V	Q	0.002293	0.06236	0.01518
COV2-2832	483	V	R	0.002335	0.06236	0.01518
COV2-2832	483	V	S	0.002606	0.06236	0.01518
COV2-2832	483	V	T	0.001299	0.06236	0.01518
COV2-2832	483	V	W	0.001876	0.06236	0.01518
COV2-2832	483	V	Y	0.007103	0.06236	0.01518
COV2-2832	484	E	A	0.007789	0.7203	0.2055
COV2-2832	484	E	C	0.01633	0.7203	0.2055
COV2-2832	484	E	D	0.004043	0.7203	0.2055
COV2-2832	484	E	F	0.2055	0.7203	0.2055
COV2-2832	484	E	G	0.002414	0.7203	0.2055
COV2-2832	484	E	H	0.06349	0.7203	0.2055
COV2-2832	484	E	I	0.00271	0.7203	0.2055
COV2-2832	484	E	K	0.03632	0.7203	0.2055
COV2-2832	484	E	L	0.0416	0.7203	0.2055
COV2-2832	484	E	M	0.0115	0.7203	0.2055
COV2-2832	484	E	N	0.002854	0.7203	0.2055
COV2-2832	484	E	P	0.02662	0.7203	0.2055
COV2-2832	484	E	Q	0.002032	0.7203	0.2055
COV2-2832	484	E	R	0.01778	0.7203	0.2055
COV2-2832	484	E	S	0.005983	0.7203	0.2055
COV2-2832	484	E	T	0.004946	0.7203	0.2055
COV2-2832	484	E	V	0.003335	0.7203	0.2055
COV2-2832	484	E	W	0.1631	0.7203	0.2055
COV2-2832	484	E	Y	0.1018	0.7203	0.2055
COV2-2832	485	G	A	0.002348	0.196	0.1497
COV2-2832	485	G	C	0.002688	0.196	0.1497
COV2-2832	485	G	D	0.00303	0.196	0.1497
COV2-2832	485	G	E	0.001824	0.196	0.1497
COV2-2832	485	G	F	0.003581	0.196	0.1497
COV2-2832	485	G	H	0.002292	0.196	0.1497
COV2-2832	485	G	I	0.004184	0.196	0.1497
COV2-2832	485	G	K	0.002533	0.196	0.1497
COV2-2832	485	G	L	0.002809	0.196	0.1497
COV2-2832	485	G	M	0.002609	0.196	0.1497
COV2-2832	485	G	N	0.001996	0.196	0.1497
COV2-2832	485	G	P	0.1497	0.196	0.1497
COV2-2832	485	G	Q	0.002614	0.196	0.1497
COV2-2832	485	G	R	0.002623	0.196	0.1497
COV2-2832	485	G	S	0.00231	0.196	0.1497
COV2-2832	485	G	T	0.002219	0.196	0.1497
COV2-2832	485	G	V	0.00262	0.196	0.1497
COV2-2832	485	G	W	0.001857	0.196	0.1497
COV2-2832	485	G	Y	0.00221	0.196	0.1497
COV2-2832	486	F	A	0.2968	2.915	0.2968
COV2-2832	486	F	C	0.2904	2.915	0.2968
COV2-2832	486	F	D	0.2066	2.915	0.2968
COV2-2832	486	F	E	0.2018	2.915	0.2968
COV2-2832	486	F	G	0.2898	2.915	0.2968
COV2-2832	486	F	H	0.002459	2.915	0.2968
COV2-2832	486	F	I	0.09415	2.915	0.2968
COV2-2832	486	F	K	0.1964	2.915	0.2968
COV2-2832	486	F	L	0.01348	2.915	0.2968
COV2-2832	486	F	M	0.02428	2.915	0.2968
COV2-2832	486	F	N	0.1916	2.915	0.2968
COV2-2832	486	F	P	0.2179	2.915	0.2968
COV2-2832	486	F	Q	0.03748	2.915	0.2968
COV2-2832	486	F	R	0.1096	2.915	0.2968
COV2-2832	486	F	S	0.2378	2.915	0.2968
COV2-2832	486	F	T	0.2763	2.915	0.2968
COV2-2832	486	F	V	0.2224	2.915	0.2968
COV2-2832	486	F	W	0.002983	2.915	0.2968
COV2-2832	486	F	Y	0.002521	2.915	0.2968
COV2-2832	487	N	A	0.1195	2.236	0.2902
COV2-2832	487	N	D	0.07822	2.236	0.2902
COV2-2832	487	N	E	0.1957	2.236	0.2902
COV2-2832	487	N	F	0.1321	2.236	0.2902
COV2-2832	487	N	G	0.04231	2.236	0.2902
COV2-2832	487	N	H	0.152	2.236	0.2902
COV2-2832	487	N	K	0.1151	2.236	0.2902
COV2-2832	487	N	L	0.192	2.236	0.2902
COV2-2832	487	N	M	0.1595	2.236	0.2902
COV2-2832	487	N	Q	0.2499	2.236	0.2902
COV2-2832	487	N	R	0.2902	2.236	0.2902
COV2-2832	487	N	S	0.07652	2.236	0.2902
COV2-2832	487	N	T	0.1545	2.236	0.2902
COV2-2832	487	N	Y	0.2787	2.236	0.2902
COV2-2832	489	Y	F	0.02343	0.08586	0.04168
COV2-2832	489	Y	H	0.009052	0.08586	0.04168
COV2-2832	489	Y	I	0.002176	0.08586	0.04168
COV2-2832	489	Y	L	0.001522	0.08586	0.04168
COV2-2832	489	Y	M	0.001789	0.08586	0.04168
COV2-2832	489	Y	P	0	0.08586	0.04168
COV2-2832	489	Y	Q	0.004322	0.08586	0.04168
COV2-2832	489	Y	V	0.001888	0.08586	0.04168
COV2-2832	489	Y	W	0.04168	0.08586	0.04168
COV2-2832	490	F	A	0.001905	0.04409	0.003328
COV2-2832	490	F	C	0.003118	0.04409	0.003328
COV2-2832	490	F	D	0.002198	0.04409	0.003328
COV2-2832	490	F	E	0.003328	0.04409	0.003328
COV2-2832	490	F	G	0.002114	0.04409	0.003328
COV2-2832	490	F	H	0.00169	0.04409	0.003328
COV2-2832	490	F	I	0.002774	0.04409	0.003328
COV2-2832	490	F	K	0.001212	0.04409	0.003328
COV2-2832	490	F	L	0.002248	0.04409	0.003328
COV2-2832	490	F	M	0.001497	0.04409	0.003328
COV2-2832	490	F	N	0.002725	0.04409	0.003328
COV2-2832	490	F	P	0.0022	0.04409	0.003328
COV2-2832	490	F	Q	0.003015	0.04409	0.003328
COV2-2832	490	F	R	0.002738	0.04409	0.003328
COV2-2832	490	F	S	0.0029	0.04409	0.003328
COV2-2832	490	F	T	0.002142	0.04409	0.003328
COV2-2832	490	F	V	0.002445	0.04409	0.003328
COV2-2832	490	F	W	0.00248	0.04409	0.003328
COV2-2832	490	F	Y	0.001359	0.04409	0.003328
COV2-2832	491	P	S	0.0009521	0.0009521	0.0009521
COV2-2832	492	L	F	0.001577	0.007228	0.002408
COV2-2832	492	L	I	0.001781	0.007228	0.002408
COV2-2832	492	L	M	0.001462	0.007228	0.002408
COV2-2832	492	L	V	0.002408	0.007228	0.002408
COV2-2832	493	Q	A	0.00287	0.06557	0.02265
COV2-2832	493	Q	C	0.02265	0.06557	0.02265
COV2-2832	493	Q	D	0.001627	0.06557	0.02265
COV2-2832	493	Q	E	0.0015	0.06557	0.02265
COV2-2832	493	Q	F	0.003164	0.06557	0.02265
COV2-2832	493	Q	G	0.001718	0.06557	0.02265
COV2-2832	493	Q	H	0.00416	0.06557	0.02265
COV2-2832	493	Q	I	0.001297	0.06557	0.02265
COV2-2832	493	Q	K	0.003578	0.06557	0.02265
COV2-2832	493	Q	L	0.003098	0.06557	0.02265
COV2-2832	493	Q	M	0.002021	0.06557	0.02265
COV2-2832	493	Q	N	0.0027	0.06557	0.02265
COV2-2832	493	Q	R	0.002367	0.06557	0.02265
COV2-2832	493	Q	S	0.002294	0.06557	0.02265
COV2-2832	493	Q	T	0.002084	0.06557	0.02265
COV2-2832	493	Q	V	0.002455	0.06557	0.02265
COV2-2832	493	Q	W	0.003281	0.06557	0.02265
COV2-2832	493	Q	Y	0.002707	0.06557	0.02265
COV2-2832	494	S	A	0.001442	0.05233	0.006623
COV2-2832	494	S	C	0.003451	0.05233	0.006623
COV2-2832	494	S	D	0.00336	0.05233	0.006623
COV2-2832	494	S	E	0.003737	0.05233	0.006623
COV2-2832	494	S	F	0.004428	0.05233	0.006623
COV2-2832	494	S	G	0.003262	0.05233	0.006623
COV2-2832	494	S	H	0.003021	0.05233	0.006623
COV2-2832	494	S	I	0.001744	0.05233	0.006623
COV2-2832	494	S	K	0.006623	0.05233	0.006623
COV2-2832	494	S	L	0.00245	0.05233	0.006623
COV2-2832	494	S	M	0.002302	0.05233	0.006623
COV2-2832	494	S	N	0.00223	0.05233	0.006623
COV2-2832	494	S	P	0.0007075	0.05233	0.006623
COV2-2832	494	S	Q	0.002767	0.05233	0.006623
COV2-2832	494	S	R	0.00293	0.05233	0.006623
COV2-2832	494	S	T	0.001609	0.05233	0.006623
COV2-2832	494	S	V	0.002331	0.05233	0.006623
COV2-2832	494	S	W	0.0019	0.05233	0.006623
COV2-2832	494	S	Y	0.002031	0.05233	0.006623
COV2-2832	495	Y	H	0.001042	0.001042	0.001042
COV2-2832	496	G	A	0.001805	0.04646	0.005163
COV2-2832	496	G	C	0.002118	0.04646	0.005163
COV2-2832	496	G	D	0.0022	0.04646	0.005163
COV2-2832	496	G	E	0.002897	0.04646	0.005163
COV2-2832	496	G	F	0.001889	0.04646	0.005163
COV2-2832	496	G	H	0.001628	0.04646	0.005163
COV2-2832	496	G	I	0.002635	0.04646	0.005163
COV2-2832	496	G	K	0.00279	0.04646	0.005163
COV2-2832	496	G	L	0.002603	0.04646	0.005163
COV2-2832	496	G	M	0.002681	0.04646	0.005163
COV2-2832	496	G	N	0.001962	0.04646	0.005163
COV2-2832	496	G	P	0.002728	0.04646	0.005163
COV2-2832	496	G	Q	0.003244	0.04646	0.005163
COV2-2832	496	G	R	0.005163	0.04646	0.005163
COV2-2832	496	G	S	0.001766	0.04646	0.005163
COV2-2832	496	G	T	0.002339	0.04646	0.005163
COV2-2832	496	G	V	0.001362	0.04646	0.005163
COV2-2832	496	G	W	0.002267	0.04646	0.005163
COV2-2832	496	G	Y	0.002384	0.04646	0.005163
COV2-2832	497	F	W	0.002415	0.002415	0.002415
COV2-2832	498	Q	A	0.01962	0.04687	0.01962
COV2-2832	498	Q	C	0.001809	0.04687	0.01962
COV2-2832	498	Q	D	0.002222	0.04687	0.01962
COV2-2832	498	Q	E	0.002413	0.04687	0.01962
COV2-2832	498	Q	F	0.0005027	0.04687	0.01962
COV2-2832	498	Q	G	0.00262	0.04687	0.01962
COV2-2832	498	Q	H	0.002579	0.04687	0.01962
COV2-2832	498	Q	I	0.001241	0.04687	0.01962
COV2-2832	498	Q	K	0.001738	0.04687	0.01962
COV2-2832	498	Q	L	0.001658	0.04687	0.01962
COV2-2832	498	Q	M	0.000793	0.04687	0.01962
COV2-2832	498	Q	N	0.000972	0.04687	0.01962
COV2-2832	498	Q	R	0.002171	0.04687	0.01962
COV2-2832	498	Q	S	0.000722	0.04687	0.01962
COV2-2832	498	Q	T	0.002201	0.04687	0.01962
COV2-2832	498	Q	V	0.001019	0.04687	0.01962
COV2-2832	498	Q	W	0.00129	0.04687	0.01962
COV2-2832	498	Q	Y	0.001302	0.04687	0.01962
COV2-2832	499	P	A	0.001934	0.07217	0.02292
COV2-2832	499	P	C	0.007942	0.07217	0.02292
COV2-2832	499	P	D	0.001856	0.07217	0.02292
COV2-2832	499	P	E	0.001226	0.07217	0.02292
COV2-2832	499	P	F	0.003201	0.07217	0.02292
COV2-2832	499	P	G	0.001231	0.07217	0.02292
COV2-2832	499	P	H	0.02292	0.07217	0.02292
COV2-2832	499	P	I	0.001354	0.07217	0.02292
COV2-2832	499	P	K	0.004359	0.07217	0.02292
COV2-2832	499	P	L	0.002398	0.07217	0.02292
COV2-2832	499	P	M	0.002501	0.07217	0.02292
COV2-2832	499	P	N	0.001686	0.07217	0.02292
COV2-2832	499	P	Q	0.004197	0.07217	0.02292
COV2-2832	499	P	R	0.002226	0.07217	0.02292
COV2-2832	499	P	S	0.001312	0.07217	0.02292
COV2-2832	499	P	T	0.006082	0.07217	0.02292
COV2-2832	499	P	V	0.002367	0.07217	0.02292
COV2-2832	499	P	W	0.00225	0.07217	0.02292
COV2-2832	499	P	Y	0.00113	0.07217	0.02292
COV2-2832	500	T	A	0.002559	0.04798	0.0066
COV2-2832	500	T	C	0.001615	0.04798	0.0066
COV2-2832	500	T	D	0.00188	0.04798	0.0066
COV2-2832	500	T	E	0.002212	0.04798	0.0066
COV2-2832	500	T	F	0.00222	0.04798	0.0066
COV2-2832	500	T	G	0.003115	0.04798	0.0066
COV2-2832	500	T	H	0.003078	0.04798	0.0066
COV2-2832	500	T	I	0.002104	0.04798	0.0066
COV2-2832	500	T	K	0.002405	0.04798	0.0066
COV2-2832	500	T	L	0.002148	0.04798	0.0066
COV2-2832	500	T	M	0.002147	0.04798	0.0066
COV2-2832	500	T	N	0.002037	0.04798	0.0066
COV2-2832	500	T	P	0.003823	0.04798	0.0066
COV2-2832	500	T	Q	0.002929	0.04798	0.0066
COV2-2832	500	T	R	0.0066	0.04798	0.0066
COV2-2832	500	T	S	0.002269	0.04798	0.0066
COV2-2832	500	T	V	0.00226	0.04798	0.0066
COV2-2832	500	T	W	0.001217	0.04798	0.0066
COV2-2832	500	T	Y	0.001361	0.04798	0.0066
COV2-2832	501	N	A	0.003712	0.03894	0.004114
COV2-2832	501	N	C	0.002778	0.03894	0.004114
COV2-2832	501	N	E	0.0006869	0.03894	0.004114
COV2-2832	501	N	F	0.002367	0.03894	0.004114
COV2-2832	501	N	G	0.001717	0.03894	0.004114
COV2-2832	501	N	H	0.001383	0.03894	0.004114
COV2-2832	501	N	I	0.002019	0.03894	0.004114
COV2-2832	501	N	L	0.001066	0.03894	0.004114
COV2-2832	501	N	M	0.001454	0.03894	0.004114
COV2-2832	501	N	P	0.003121	0.03894	0.004114
COV2-2832	501	N	Q	0.002103	0.03894	0.004114
COV2-2832	501	N	R	0.002288	0.03894	0.004114
COV2-2832	501	N	S	0.004017	0.03894	0.004114
COV2-2832	501	N	T	0.001875	0.03894	0.004114
COV2-2832	501	N	V	0.004114	0.03894	0.004114
COV2-2832	501	N	W	0.002006	0.03894	0.004114
COV2-2832	501	N	Y	0.002234	0.03894	0.004114
COV2-2832	503	V	A	0.002461	0.03651	0.003213
COV2-2832	503	V	C	0.001009	0.03651	0.003213
COV2-2832	503	V	D	0.00225	0.03651	0.003213
COV2-2832	503	V	E	0.0009997	0.03651	0.003213
COV2-2832	503	V	F	0.002868	0.03651	0.003213
COV2-2832	503	V	G	0.001998	0.03651	0.003213
COV2-2832	503	V	H	0.00175	0.03651	0.003213
COV2-2832	503	V	I	0.002816	0.03651	0.003213
COV2-2832	503	V	K	0.002307	0.03651	0.003213
COV2-2832	503	V	L	0.001671	0.03651	0.003213
COV2-2832	503	V	M	0.0008308	0.03651	0.003213
COV2-2832	503	V	N	0.002809	0.03651	0.003213
COV2-2832	503	V	Q	0.001908	0.03651	0.003213
COV2-2832	503	V	R	0.002446	0.03651	0.003213
COV2-2832	503	V	S	0.003213	0.03651	0.003213
COV2-2832	503	V	T	0.002224	0.03651	0.003213
COV2-2832	503	V	W	0.001254	0.03651	0.003213
COV2-2832	503	V	Y	0.001695	0.03651	0.003213
COV2-2832	504	G	A	0.001522	0.04175	0.003958
COV2-2832	504	G	C	0.002253	0.04175	0.003958
COV2-2832	504	G	D	0.001972	0.04175	0.003958
COV2-2832	504	G	E	0.001891	0.04175	0.003958
COV2-2832	504	G	F	0.001657	0.04175	0.003958
COV2-2832	504	G	H	0.002772	0.04175	0.003958
COV2-2832	504	G	I	0.002205	0.04175	0.003958
COV2-2832	504	G	K	0.003098	0.04175	0.003958
COV2-2832	504	G	L	0.003958	0.04175	0.003958
COV2-2832	504	G	M	0.002168	0.04175	0.003958
COV2-2832	504	G	N	0.002417	0.04175	0.003958
COV2-2832	504	G	P	0.001001	0.04175	0.003958
COV2-2832	504	G	Q	0.001813	0.04175	0.003958
COV2-2832	504	G	R	0.001665	0.04175	0.003958
COV2-2832	504	G	S	0.002669	0.04175	0.003958
COV2-2832	504	G	T	0.002027	0.04175	0.003958
COV2-2832	504	G	V	0.002259	0.04175	0.003958
COV2-2832	504	G	W	0.002068	0.04175	0.003958
COV2-2832	504	G	Y	0.002338	0.04175	0.003958
COV2-2832	505	Y	F	0.003127	0.01379	0.003168
COV2-2832	505	Y	H	0.001742	0.01379	0.003168
COV2-2832	505	Y	M	0.003168	0.01379	0.003168
COV2-2832	505	Y	N	0.002667	0.01379	0.003168
COV2-2832	505	Y	Q	0.002047	0.01379	0.003168
COV2-2832	505	Y	W	0.001039	0.01379	0.003168
COV2-2832	506	Q	A	0.003597	0.01918	0.00499
COV2-2832	506	Q	E	0.00499	0.01918	0.00499
COV2-2832	506	Q	H	0.001997	0.01918	0.00499
COV2-2832	506	Q	M	0.002455	0.01918	0.00499
COV2-2832	506	Q	N	0.003618	0.01918	0.00499
COV2-2832	506	Q	S	0.002525	0.01918	0.00499
COV2-2832	507	P	A	0.003607	0.003607	0.003607
COV2-2832	508	Y	A	0.004091	0.02992	0.00579
COV2-2832	508	Y	C	0.002451	0.02992	0.00579
COV2-2832	508	Y	F	0.002738	0.02992	0.00579
COV2-2832	508	Y	H	0.0007652	0.02992	0.00579
COV2-2832	508	Y	M	0.001299	0.02992	0.00579
COV2-2832	508	Y	N	0.00579	0.02992	0.00579
COV2-2832	508	Y	Q	0.005024	0.02992	0.00579
COV2-2832	508	Y	S	0.002025	0.02992	0.00579
COV2-2832	508	Y	T	0.002558	0.02992	0.00579
COV2-2832	508	Y	V	0.001062	0.02992	0.00579
COV2-2832	508	Y	W	0.002121	0.02992	0.00579
COV2-2832	510	V	I	0.002599	0.002599	0.002599
COV2-2832	511	V	I	0.001155	0.001155	0.001155
COV2-2832	512	V	I	0.00211	0.00211	0.00211
COV2-2832	513	L	F	0.002471	0.007777	0.002767
COV2-2832	513	L	I	0.002539	0.007777	0.002767
COV2-2832	513	L	M	0.002767	0.007777	0.002767
COV2-2832	514	S	A	0.00224	0.04541	0.006354
COV2-2832	514	S	C	0.00234	0.04541	0.006354
COV2-2832	514	S	F	0.003108	0.04541	0.006354
COV2-2832	514	S	G	0.002266	0.04541	0.006354
COV2-2832	514	S	H	0.003543	0.04541	0.006354
COV2-2832	514	S	I	0.004737	0.04541	0.006354
COV2-2832	514	S	K	0.002807	0.04541	0.006354
COV2-2832	514	S	L	0.001943	0.04541	0.006354
COV2-2832	514	S	M	0.00194	0.04541	0.006354
COV2-2832	514	S	N	0.001094	0.04541	0.006354
COV2-2832	514	S	Q	0.003517	0.04541	0.006354
COV2-2832	514	S	R	0.002619	0.04541	0.006354
COV2-2832	514	S	T	0.002417	0.04541	0.006354
COV2-2832	514	S	V	0.003423	0.04541	0.006354
COV2-2832	514	S	W	0.001062	0.04541	0.006354
COV2-2832	514	S	Y	0.006354	0.04541	0.006354
COV2-2832	515	F	I	0.002358	0.04423	0.03802
COV2-2832	515	F	L	0.001214	0.04423	0.03802
COV2-2832	515	F	M	0.03802	0.04423	0.03802
COV2-2832	515	F	Y	0.002637	0.04423	0.03802
COV2-2832	516	E	A	0	0.05174	0.03361
COV2-2832	516	E	D	0.03361	0.05174	0.03361
COV2-2832	516	E	G	0.004525	0.05174	0.03361
COV2-2832	516	E	H	0.0007817	0.05174	0.03361
COV2-2832	516	E	K	0.001503	0.05174	0.03361
COV2-2832	516	E	N	0.001605	0.05174	0.03361
COV2-2832	516	E	P	0.002872	0.05174	0.03361
COV2-2832	516	E	Q	0	0.05174	0.03361
COV2-2832	516	E	R	0.0009852	0.05174	0.03361
COV2-2832	516	E	S	0.0007741	0.05174	0.03361
COV2-2832	516	E	T	0.002251	0.05174	0.03361
COV2-2832	516	E	Y	0.002835	0.05174	0.03361
COV2-2832	517	L	C	0.001446	0.06498	0.0331
COV2-2832	517	L	D	0.002828	0.06498	0.0331
COV2-2832	517	L	E	0.003263	0.06498	0.0331
COV2-2832	517	L	F	0.00197	0.06498	0.0331
COV2-2832	517	L	G	0	0.06498	0.0331
COV2-2832	517	L	H	0.00203	0.06498	0.0331
COV2-2832	517	L	I	0.001122	0.06498	0.0331
COV2-2832	517	L	K	0.00188	0.06498	0.0331
COV2-2832	517	L	M	0.003068	0.06498	0.0331
COV2-2832	517	L	N	0.0331	0.06498	0.0331
COV2-2832	517	L	P	0.002669	0.06498	0.0331
COV2-2832	517	L	Q	0.00155	0.06498	0.0331
COV2-2832	517	L	R	0.001565	0.06498	0.0331
COV2-2832	517	L	S	0.002484	0.06498	0.0331
COV2-2832	517	L	T	0.002236	0.06498	0.0331
COV2-2832	517	L	V	0.001059	0.06498	0.0331
COV2-2832	517	L	Y	0.002713	0.06498	0.0331
COV2-2832	518	L	A	0.002565	0.04061	0.005746
COV2-2832	518	L	C	0.001512	0.04061	0.005746
COV2-2832	518	L	D	0.0001845	0.04061	0.005746
COV2-2832	518	L	E	0.002009	0.04061	0.005746
COV2-2832	518	L	F	0.003536	0.04061	0.005746
COV2-2832	518	L	H	0.002991	0.04061	0.005746
COV2-2832	518	L	I	0.001047	0.04061	0.005746
COV2-2832	518	L	K	0.00479	0.04061	0.005746
COV2-2832	518	L	M	0.001438	0.04061	0.005746
COV2-2832	518	L	N	0.002426	0.04061	0.005746
COV2-2832	518	L	P	0.001259	0.04061	0.005746
COV2-2832	518	L	Q	0.002282	0.04061	0.005746
COV2-2832	518	L	R	0.005746	0.04061	0.005746
COV2-2832	518	L	S	0.002186	0.04061	0.005746
COV2-2832	518	L	T	0.002817	0.04061	0.005746
COV2-2832	518	L	V	0.002088	0.04061	0.005746
COV2-2832	518	L	W	0.0005754	0.04061	0.005746
COV2-2832	518	L	Y	0.001156	0.04061	0.005746
COV2-2832	519	H	A	0.002682	0.03413	0.003677
COV2-2832	519	H	C	0.002463	0.03413	0.003677
COV2-2832	519	H	D	0.0003076	0.03413	0.003677
COV2-2832	519	H	F	0.001761	0.03413	0.003677
COV2-2832	519	H	G	0.002692	0.03413	0.003677
COV2-2832	519	H	I	0.002464	0.03413	0.003677
COV2-2832	519	H	K	0.001272	0.03413	0.003677
COV2-2832	519	H	L	0.003677	0.03413	0.003677
COV2-2832	519	H	N	0.00216	0.03413	0.003677
COV2-2832	519	H	P	0.002729	0.03413	0.003677
COV2-2832	519	H	Q	0.001916	0.03413	0.003677
COV2-2832	519	H	R	0.001506	0.03413	0.003677
COV2-2832	519	H	S	0.002733	0.03413	0.003677
COV2-2832	519	H	T	0.001414	0.03413	0.003677
COV2-2832	519	H	V	0.001002	0.03413	0.003677
COV2-2832	519	H	W	0	0.03413	0.003677
COV2-2832	519	H	Y	0.003349	0.03413	0.003677
COV2-2832	520	A	C	0.002306	0.04946	0.01385
COV2-2832	520	A	D	0.001012	0.04946	0.01385
COV2-2832	520	A	E	0.002414	0.04946	0.01385
COV2-2832	520	A	F	0.002563	0.04946	0.01385
COV2-2832	520	A	G	0.003228	0.04946	0.01385
COV2-2832	520	A	H	0.002856	0.04946	0.01385
COV2-2832	520	A	I	0.001357	0.04946	0.01385
COV2-2832	520	A	K	0.001452	0.04946	0.01385
COV2-2832	520	A	L	0.001714	0.04946	0.01385
COV2-2832	520	A	M	0.001432	0.04946	0.01385
COV2-2832	520	A	N	0.0006485	0.04946	0.01385
COV2-2832	520	A	P	0.00434	0.04946	0.01385
COV2-2832	520	A	Q	0.001502	0.04946	0.01385
COV2-2832	520	A	R	0.002393	0.04946	0.01385
COV2-2832	520	A	S	0.002439	0.04946	0.01385
COV2-2832	520	A	T	0.002508	0.04946	0.01385
COV2-2832	520	A	V	0.001455	0.04946	0.01385
COV2-2832	520	A	Y	0.01385	0.04946	0.01385
COV2-2832	521	P	C	0.00466	0.02662	0.00466
COV2-2832	521	P	D	0.001756	0.02662	0.00466
COV2-2832	521	P	F	0.002124	0.02662	0.00466
COV2-2832	521	P	G	0.001944	0.02662	0.00466
COV2-2832	521	P	H	0.002459	0.02662	0.00466
COV2-2832	521	P	I	0.002791	0.02662	0.00466
COV2-2832	521	P	L	0.002095	0.02662	0.00466
COV2-2832	521	P	N	0.004021	0.02662	0.00466
COV2-2832	521	P	R	0.001375	0.02662	0.00466
COV2-2832	521	P	S	0.001442	0.02662	0.00466
COV2-2832	521	P	T	0.001955	0.02662	0.00466
COV2-2832	522	A	C	0.001247	0.03203	0.006138
COV2-2832	522	A	D	0.006138	0.03203	0.006138
COV2-2832	522	A	E	0.002171	0.03203	0.006138
COV2-2832	522	A	F	0.001197	0.03203	0.006138
COV2-2832	522	A	G	0.001777	0.03203	0.006138
COV2-2832	522	A	H	0.001291	0.03203	0.006138
COV2-2832	522	A	I	0.00191	0.03203	0.006138
COV2-2832	522	A	K	0.001909	0.03203	0.006138
COV2-2832	522	A	L	0.001932	0.03203	0.006138
COV2-2832	522	A	M	0.001438	0.03203	0.006138
COV2-2832	522	A	N	0.001962	0.03203	0.006138
COV2-2832	522	A	P	0	0.03203	0.006138
COV2-2832	522	A	Q	0.001949	0.03203	0.006138
COV2-2832	522	A	R	0.0005515	0.03203	0.006138
COV2-2832	522	A	S	0.002081	0.03203	0.006138
COV2-2832	522	A	T	0.001732	0.03203	0.006138
COV2-2832	522	A	V	0.0008322	0.03203	0.006138
COV2-2832	522	A	W	0.001125	0.03203	0.006138
COV2-2832	522	A	Y	0.0007828	0.03203	0.006138
COV2-2832	523	T	A	0.001838	0.008927	0.003177
COV2-2832	523	T	I	0.002348	0.008927	0.003177
COV2-2832	523	T	N	0.001564	0.008927	0.003177
COV2-2832	523	T	P	0	0.008927	0.003177
COV2-2832	523	T	R	0.003177	0.008927	0.003177
COV2-2832	523	T	S	0	0.008927	0.003177
COV2-2832	523	T	Y	0	0.008927	0.003177
COV2-2832	524	V	A	0.002568	0.0101	0.004474
COV2-2832	524	V	G	0.002469	0.0101	0.004474
COV2-2832	524	V	I	0.0005905	0.0101	0.004474
COV2-2832	524	V	L	0.004474	0.0101	0.004474
COV2-2832	525	C	A	0.001498	0.03444	0.005041
COV2-2832	525	C	D	0.002009	0.03444	0.005041
COV2-2832	525	C	F	0.002753	0.03444	0.005041
COV2-2832	525	C	G	0.005041	0.03444	0.005041
COV2-2832	525	C	I	0.001753	0.03444	0.005041
COV2-2832	525	C	K	0.002973	0.03444	0.005041
COV2-2832	525	C	L	0.002288	0.03444	0.005041
COV2-2832	525	C	M	0.002043	0.03444	0.005041
COV2-2832	525	C	N	0.003023	0.03444	0.005041
COV2-2832	525	C	R	0.002255	0.03444	0.005041
COV2-2832	525	C	S	0.001804	0.03444	0.005041
COV2-2832	525	C	T	0.002269	0.03444	0.005041
COV2-2832	525	C	W	0.002021	0.03444	0.005041
COV2-2832	525	C	Y	0.00271	0.03444	0.005041
COV2-2832	526	G	A	0.002443	0.03503	0.006883
COV2-2832	526	G	C	0.0008122	0.03503	0.006883
COV2-2832	526	G	D	0.002104	0.03503	0.006883
COV2-2832	526	G	E	0.002897	0.03503	0.006883
COV2-2832	526	G	I	0.00349	0.03503	0.006883
COV2-2832	526	G	K	0.006883	0.03503	0.006883
COV2-2832	526	G	L	0.002294	0.03503	0.006883
COV2-2832	526	G	N	0.002361	0.03503	0.006883
COV2-2832	526	G	P	0.0007318	0.03503	0.006883
COV2-2832	526	G	R	0.002835	0.03503	0.006883
COV2-2832	526	G	S	0.002794	0.03503	0.006883
COV2-2832	526	G	T	0.001853	0.03503	0.006883
COV2-2832	526	G	V	0.001781	0.03503	0.006883
COV2-2832	526	G	W	0.001746	0.03503	0.006883
COV2-2832	526	G	Y	0	0.03503	0.006883
COV2-2832	527	P	A	0.001665	0.03843	0.00601
COV2-2832	527	P	C	0.002578	0.03843	0.00601
COV2-2832	527	P	D	0.00601	0.03843	0.00601
COV2-2832	527	P	E	0.00264	0.03843	0.00601
COV2-2832	527	P	F	0.002048	0.03843	0.00601
COV2-2832	527	P	G	0.002095	0.03843	0.00601
COV2-2832	527	P	H	0.0008466	0.03843	0.00601
COV2-2832	527	P	I	0.00216	0.03843	0.00601
COV2-2832	527	P	K	0.002003	0.03843	0.00601
COV2-2832	527	P	L	0.001323	0.03843	0.00601
COV2-2832	527	P	M	0.002176	0.03843	0.00601
COV2-2832	527	P	N	0.004354	0.03843	0.00601
COV2-2832	527	P	Q	0.00167	0.03843	0.00601
COV2-2832	527	P	R	0.001336	0.03843	0.00601
COV2-2832	527	P	S	0.002468	0.03843	0.00601
COV2-2832	527	P	T	0.0005816	0.03843	0.00601
COV2-2832	527	P	V	0.001972	0.03843	0.00601
COV2-2832	527	P	W	0.000128	0.03843	0.00601
COV2-2832	527	P	Y	0.0003785	0.03843	0.00601
COV2-2832	528	K	A	0.002516	0.03602	0.002714
COV2-2832	528	K	C	0.001329	0.03602	0.002714
COV2-2832	528	K	D	0.0005336	0.03602	0.002714
COV2-2832	528	K	E	0.002398	0.03602	0.002714
COV2-2832	528	K	F	0.002236	0.03602	0.002714
COV2-2832	528	K	G	0.00225	0.03602	0.002714
COV2-2832	528	K	H	0.002306	0.03602	0.002714
COV2-2832	528	K	I	0.002039	0.03602	0.002714
COV2-2832	528	K	L	0.002714	0.03602	0.002714
COV2-2832	528	K	M	0.001774	0.03602	0.002714
COV2-2832	528	K	N	0.002331	0.03602	0.002714
COV2-2832	528	K	P	0.002416	0.03602	0.002714
COV2-2832	528	K	Q	0.002178	0.03602	0.002714
COV2-2832	528	K	R	0.00102	0.03602	0.002714
COV2-2832	528	K	S	0.001597	0.03602	0.002714
COV2-2832	528	K	T	0.002371	0.03602	0.002714
COV2-2832	528	K	V	0.001741	0.03602	0.002714
COV2-2832	528	K	W	0.002272	0.03602	0.002714
COV2-2832	528	K	Y	0	0.03602	0.002714
COV2-2832	529	K	A	0.001512	0.03938	0.003574
COV2-2832	529	K	C	0.002402	0.03938	0.003574
COV2-2832	529	K	D	0.002519	0.03938	0.003574
COV2-2832	529	K	E	0.001585	0.03938	0.003574
COV2-2832	529	K	F	0.003574	0.03938	0.003574
COV2-2832	529	K	G	0.001737	0.03938	0.003574
COV2-2832	529	K	H	0.001314	0.03938	0.003574
COV2-2832	529	K	I	0.001364	0.03938	0.003574
COV2-2832	529	K	L	0.002445	0.03938	0.003574
COV2-2832	529	K	M	0.002277	0.03938	0.003574
COV2-2832	529	K	N	0.002699	0.03938	0.003574
COV2-2832	529	K	P	0.001873	0.03938	0.003574
COV2-2832	529	K	Q	0.001998	0.03938	0.003574
COV2-2832	529	K	R	0.0008918	0.03938	0.003574
COV2-2832	529	K	S	0.002788	0.03938	0.003574
COV2-2832	529	K	T	0.00243	0.03938	0.003574
COV2-2832	529	K	V	0.002237	0.03938	0.003574
COV2-2832	529	K	W	0.002011	0.03938	0.003574
COV2-2832	529	K	Y	0.001728	0.03938	0.003574
COV2-2832	530	S	A	0.002251	0.03851	0.004026
COV2-2832	530	S	C	0.00169	0.03851	0.004026
COV2-2832	530	S	D	0.001974	0.03851	0.004026
COV2-2832	530	S	E	0.00208	0.03851	0.004026
COV2-2832	530	S	F	0.004026	0.03851	0.004026
COV2-2832	530	S	G	0.002082	0.03851	0.004026
COV2-2832	530	S	H	0.001364	0.03851	0.004026
COV2-2832	530	S	I	0.00221	0.03851	0.004026
COV2-2832	530	S	K	0.002938	0.03851	0.004026
COV2-2832	530	S	L	0.001495	0.03851	0.004026
COV2-2832	530	S	M	0.001992	0.03851	0.004026
COV2-2832	530	S	N	0.00149	0.03851	0.004026
COV2-2832	530	S	P	0.001231	0.03851	0.004026
COV2-2832	530	S	Q	0.002016	0.03851	0.004026
COV2-2832	530	S	R	0.001797	0.03851	0.004026
COV2-2832	530	S	T	0.0008428	0.03851	0.004026
COV2-2832	530	S	V	0.0018	0.03851	0.004026
COV2-2832	530	S	W	0.003202	0.03851	0.004026
COV2-2832	530	S	Y	0.002027	0.03851	0.004026
COV2-2832	531	T	A	0.00245	0.04335	0.004071
COV2-2832	531	T	C	0.002489	0.04335	0.004071
COV2-2832	531	T	D	0.002826	0.04335	0.004071
COV2-2832	531	T	E	0.0007075	0.04335	0.004071
COV2-2832	531	T	F	0.004071	0.04335	0.004071
COV2-2832	531	T	G	0.003224	0.04335	0.004071
COV2-2832	531	T	H	0.001577	0.04335	0.004071
COV2-2832	531	T	I	0.002521	0.04335	0.004071
COV2-2832	531	T	K	0.002484	0.04335	0.004071
COV2-2832	531	T	L	0.002482	0.04335	0.004071
COV2-2832	531	T	M	0.002184	0.04335	0.004071
COV2-2832	531	T	N	0.002422	0.04335	0.004071
COV2-2832	531	T	P	0.002855	0.04335	0.004071
COV2-2832	531	T	Q	0.002038	0.04335	0.004071
COV2-2832	531	T	R	0.00137	0.04335	0.004071
COV2-2832	531	T	S	0.001058	0.04335	0.004071
COV2-2832	531	T	V	0.00217	0.04335	0.004071
COV2-2832	531	T	W	0.002036	0.04335	0.004071
COV2-2832	531	T	Y	0.002388	0.04335	0.004071
rCR3022	331	N	A	0.004037	0.08151	0.005933
rCR3022	331	N	C	0.004288	0.08151	0.005933
rCR3022	331	N	D	0.004076	0.08151	0.005933
rCR3022	331	N	E	0.004589	0.08151	0.005933
rCR3022	331	N	F	0.004216	0.08151	0.005933
rCR3022	331	N	G	0.002451	0.08151	0.005933
rCR3022	331	N	H	0.004782	0.08151	0.005933
rCR3022	331	N	I	0.005407	0.08151	0.005933
rCR3022	331	N	K	0.004569	0.08151	0.005933
rCR3022	331	N	L	0.002978	0.08151	0.005933
rCR3022	331	N	M	0.003756	0.08151	0.005933
rCR3022	331	N	P	0.003872	0.08151	0.005933
rCR3022	331	N	Q	0.004098	0.08151	0.005933
rCR3022	331	N	R	0.004109	0.08151	0.005933
rCR3022	331	N	S	0.005933	0.08151	0.005933
rCR3022	331	N	T	0.005591	0.08151	0.005933
rCR3022	331	N	V	0.003921	0.08151	0.005933
rCR3022	331	N	W	0.004635	0.08151	0.005933
rCR3022	331	N	Y	0.004206	0.08151	0.005933
rCR3022	332	I	A	0.005568	0.07981	0.005568
rCR3022	332	I	C	0.005449	0.07981	0.005568
rCR3022	332	I	D	0.003767	0.07981	0.005568
rCR3022	332	I	E	0.003905	0.07981	0.005568
rCR3022	332	I	F	0.002813	0.07981	0.005568
rCR3022	332	I	G	0.004738	0.07981	0.005568
rCR3022	332	I	H	0.005505	0.07981	0.005568
rCR3022	332	I	K	0.00369	0.07981	0.005568
rCR3022	332	I	L	0.002966	0.07981	0.005568
rCR3022	332	I	M	0.003102	0.07981	0.005568
rCR3022	332	I	N	0.002504	0.07981	0.005568
rCR3022	332	I	P	0.005173	0.07981	0.005568
rCR3022	332	I	Q	0.004226	0.07981	0.005568
rCR3022	332	I	R	0.003307	0.07981	0.005568
rCR3022	332	I	S	0.004199	0.07981	0.005568
rCR3022	332	I	T	0.004641	0.07981	0.005568
rCR3022	332	I	V	0.00407	0.07981	0.005568
rCR3022	332	I	W	0.005489	0.07981	0.005568
rCR3022	332	I	Y	0.004694	0.07981	0.005568
rCR3022	333	T	A	0.004184	0.07501	0.005355
rCR3022	333	T	C	0.005079	0.07501	0.005355
rCR3022	333	T	D	0.005355	0.07501	0.005355
rCR3022	333	T	E	0.004324	0.07501	0.005355
rCR3022	333	T	F	0.004744	0.07501	0.005355
rCR3022	333	T	G	0.003445	0.07501	0.005355
rCR3022	333	T	H	0.003714	0.07501	0.005355
rCR3022	333	T	I	0.003876	0.07501	0.005355
rCR3022	333	T	K	0.003947	0.07501	0.005355
rCR3022	333	T	L	0.003172	0.07501	0.005355
rCR3022	333	T	M	0.003531	0.07501	0.005355
rCR3022	333	T	N	0.004249	0.07501	0.005355
rCR3022	333	T	P	0.0006027	0.07501	0.005355
rCR3022	333	T	Q	0.003654	0.07501	0.005355
rCR3022	333	T	R	0.00313	0.07501	0.005355
rCR3022	333	T	S	0.003908	0.07501	0.005355
rCR3022	333	T	V	0.004507	0.07501	0.005355
rCR3022	333	T	W	0.004336	0.07501	0.005355
rCR3022	333	T	Y	0.005255	0.07501	0.005355
rCR3022	334	N	A	0.0042	0.0848	0.00653
rCR3022	334	N	C	0.00653	0.0848	0.00653
rCR3022	334	N	D	0.004676	0.0848	0.00653
rCR3022	334	N	E	0.004138	0.0848	0.00653
rCR3022	334	N	F	0.00407	0.0848	0.00653
rCR3022	334	N	G	0.003778	0.0848	0.00653
rCR3022	334	N	H	0.004466	0.0848	0.00653
rCR3022	334	N	I	0.00392	0.0848	0.00653
rCR3022	334	N	K	0.003794	0.0848	0.00653
rCR3022	334	N	L	0.003913	0.0848	0.00653
rCR3022	334	N	M	0.004652	0.0848	0.00653
rCR3022	334	N	P	0.00463	0.0848	0.00653
rCR3022	334	N	Q	0.004317	0.0848	0.00653
rCR3022	334	N	R	0.003777	0.0848	0.00653
rCR3022	334	N	S	0.005132	0.0848	0.00653
rCR3022	334	N	T	0.003857	0.0848	0.00653
rCR3022	334	N	V	0.00474	0.0848	0.00653
rCR3022	334	N	W	0.004435	0.0848	0.00653
rCR3022	334	N	Y	0.00578	0.0848	0.00653
rCR3022	335	L	A	0.003755	0.07392	0.005312
rCR3022	335	L	C	0.005044	0.07392	0.005312
rCR3022	335	L	D	0.003377	0.07392	0.005312
rCR3022	335	L	E	0.004073	0.07392	0.005312
rCR3022	335	L	F	0.005015	0.07392	0.005312
rCR3022	335	L	G	0.004098	0.07392	0.005312
rCR3022	335	L	H	0.003308	0.07392	0.005312
rCR3022	335	L	I	0.004604	0.07392	0.005312
rCR3022	335	L	K	0.002868	0.07392	0.005312
rCR3022	335	L	M	0.003276	0.07392	0.005312
rCR3022	335	L	N	0.005312	0.07392	0.005312
rCR3022	335	L	P	0.003857	0.07392	0.005312
rCR3022	335	L	Q	0.00314	0.07392	0.005312
rCR3022	335	L	R	0.002952	0.07392	0.005312
rCR3022	335	L	S	0.003357	0.07392	0.005312
rCR3022	335	L	T	0.00423	0.07392	0.005312
rCR3022	335	L	V	0.004593	0.07392	0.005312
rCR3022	335	L	W	0.004749	0.07392	0.005312
rCR3022	335	L	Y	0.002312	0.07392	0.005312
rCR3022	336	C	A	0.005668	0.04496	0.007294
rCR3022	336	C	D	0.003747	0.04496	0.007294
rCR3022	336	C	E	0.005875	0.04496	0.007294
rCR3022	336	C	F	0.0029	0.04496	0.007294
rCR3022	336	C	G	0.005143	0.04496	0.007294
rCR3022	336	C	H	0.005346	0.04496	0.007294
rCR3022	336	C	N	0.007294	0.04496	0.007294
rCR3022	336	C	S	0.004407	0.04496	0.007294
rCR3022	336	C	T	0.004581	0.04496	0.007294
rCR3022	337	P	A	0.005646	0.09029	0.006409
rCR3022	337	P	C	0.004634	0.09029	0.006409
rCR3022	337	P	D	0.006347	0.09029	0.006409
rCR3022	337	P	E	0.00429	0.09029	0.006409
rCR3022	337	P	F	0.006409	0.09029	0.006409
rCR3022	337	P	G	0.002526	0.09029	0.006409
rCR3022	337	P	H	0.004852	0.09029	0.006409
rCR3022	337	P	K	0.005239	0.09029	0.006409
rCR3022	337	P	L	0.005033	0.09029	0.006409
rCR3022	337	P	M	0.004233	0.09029	0.006409
rCR3022	337	P	N	0.004269	0.09029	0.006409
rCR3022	337	P	Q	0.004921	0.09029	0.006409
rCR3022	337	P	R	0.004707	0.09029	0.006409
rCR3022	337	P	S	0.004681	0.09029	0.006409
rCR3022	337	P	T	0.005157	0.09029	0.006409
rCR3022	337	P	V	0.00541	0.09029	0.006409
rCR3022	337	P	W	0.006135	0.09029	0.006409
rCR3022	337	P	Y	0.005806	0.09029	0.006409
rCR3022	338	F	I	0.004934	0.02844	0.00775
rCR3022	338	F	L	0.002634	0.02844	0.00775
rCR3022	338	F	M	0.00556	0.02844	0.00775
rCR3022	338	F	V	0.00775	0.02844	0.00775
rCR3022	338	F	W	0.003815	0.02844	0.00775
rCR3022	338	F	Y	0.003742	0.02844	0.00775
rCR3022	339	G	A	0.01439	0.0841	0.01439
rCR3022	339	G	C	0.005716	0.0841	0.01439
rCR3022	339	G	D	0.00169	0.0841	0.01439
rCR3022	339	G	E	0.003759	0.0841	0.01439
rCR3022	339	G	F	0.004579	0.0841	0.01439
rCR3022	339	G	H	0.004714	0.0841	0.01439
rCR3022	339	G	I	0.003926	0.0841	0.01439
rCR3022	339	G	K	0.005727	0.0841	0.01439
rCR3022	339	G	L	0.003231	0.0841	0.01439
rCR3022	339	G	M	0.00477	0.0841	0.01439
rCR3022	339	G	N	0.002245	0.0841	0.01439
rCR3022	339	G	P	0.004502	0.0841	0.01439
rCR3022	339	G	Q	0.003727	0.0841	0.01439
rCR3022	339	G	R	0.003516	0.0841	0.01439
rCR3022	339	G	S	0.0031	0.0841	0.01439
rCR3022	339	G	T	0.003858	0.0841	0.01439
rCR3022	339	G	V	0.002816	0.0841	0.01439
rCR3022	339	G	W	0.003652	0.0841	0.01439
rCR3022	339	G	Y	0.00418	0.0841	0.01439
rCR3022	340	E	A	0.004093	0.07822	0.006533
rCR3022	340	E	C	0.005441	0.07822	0.006533
rCR3022	340	E	D	0.005088	0.07822	0.006533
rCR3022	340	E	G	0.005166	0.07822	0.006533
rCR3022	340	E	H	0.004001	0.07822	0.006533
rCR3022	340	E	I	0.004707	0.07822	0.006533
rCR3022	340	E	K	0.005086	0.07822	0.006533
rCR3022	340	E	L	0.004891	0.07822	0.006533
rCR3022	340	E	M	0.004088	0.07822	0.006533
rCR3022	340	E	N	0.006038	0.07822	0.006533
rCR3022	340	E	P	0.005303	0.07822	0.006533
rCR3022	340	E	Q	0.00456	0.07822	0.006533
rCR3022	340	E	R	0.006533	0.07822	0.006533
rCR3022	340	E	S	0.004145	0.07822	0.006533
rCR3022	340	E	T	0.004251	0.07822	0.006533
rCR3022	340	E	V	0.004822	0.07822	0.006533
rCR3022	341	V	F	0.08922	0.2104	0.08922
rCR3022	341	V	I	0.003248	0.2104	0.08922
rCR3022	341	V	L	0.008405	0.2104	0.08922
rCR3022	341	V	M	0.005893	0.2104	0.08922
rCR3022	341	V	T	0.006681	0.2104	0.08922
rCR3022	341	V	W	0.01642	0.2104	0.08922
rCR3022	341	V	Y	0.08055	0.2104	0.08922
rCR3022	342	F	I	0.007168	0.1528	0.08266
rCR3022	342	F	L	0.05795	0.1528	0.08266
rCR3022	342	F	M	0.08266	0.1528	0.08266
rCR3022	342	F	V	0.005058	0.1528	0.08266
rCR3022	343	N	G	0.005718	0.01274	0.005718
rCR3022	343	N	H	0.005031	0.01274	0.005718
rCR3022	343	N	Q	0.001995	0.01274	0.005718
rCR3022	344	A	D	0.00439	0.09187	0.03814
rCR3022	344	A	E	0.004851	0.09187	0.03814
rCR3022	344	A	G	0.004674	0.09187	0.03814
rCR3022	344	A	H	0.004502	0.09187	0.03814
rCR3022	344	A	I	0.03814	0.09187	0.03814
rCR3022	344	A	K	0.003881	0.09187	0.03814
rCR3022	344	A	M	0.005028	0.09187	0.03814
rCR3022	344	A	N	0.007303	0.09187	0.03814
rCR3022	344	A	Q	0.004278	0.09187	0.03814
rCR3022	344	A	R	0.005064	0.09187	0.03814
rCR3022	344	A	S	0.004998	0.09187	0.03814
rCR3022	344	A	T	0.004757	0.09187	0.03814
rCR3022	345	T	A	0.004545	0.04389	0.006377
rCR3022	345	T	D	0.005254	0.04389	0.006377
rCR3022	345	T	E	0.006377	0.04389	0.006377
rCR3022	345	T	K	0.005518	0.04389	0.006377
rCR3022	345	T	L	0.004592	0.04389	0.006377
rCR3022	345	T	P	0.004383	0.04389	0.006377
rCR3022	345	T	R	0.005046	0.04389	0.006377
rCR3022	345	T	S	0.003616	0.04389	0.006377
rCR3022	345	T	V	0.004554	0.04389	0.006377
rCR3022	346	R	A	0.005195	0.08217	0.006375
rCR3022	346	R	C	0.004711	0.08217	0.006375
rCR3022	346	R	D	0.004018	0.08217	0.006375
rCR3022	346	R	E	0.005278	0.08217	0.006375
rCR3022	346	R	F	0.004368	0.08217	0.006375
rCR3022	346	R	G	0.003581	0.08217	0.006375
rCR3022	346	R	H	0.003957	0.08217	0.006375
rCR3022	346	R	I	0.004589	0.08217	0.006375
rCR3022	346	R	K	0.003853	0.08217	0.006375
rCR3022	346	R	L	0.005009	0.08217	0.006375
rCR3022	346	R	M	0.004463	0.08217	0.006375
rCR3022	346	R	N	0.001596	0.08217	0.006375
rCR3022	346	R	P	0.006375	0.08217	0.006375
rCR3022	346	R	Q	0.004292	0.08217	0.006375
rCR3022	346	R	S	0.003503	0.08217	0.006375
rCR3022	346	R	T	0.004225	0.08217	0.006375
rCR3022	346	R	V	0.003328	0.08217	0.006375
rCR3022	346	R	W	0.004976	0.08217	0.006375
rCR3022	346	R	Y	0.004855	0.08217	0.006375
rCR3022	347	F	M	0.004459	0.01199	0.004459
rCR3022	347	F	N	0	0.01199	0.004459
rCR3022	347	F	W	0.00341	0.01199	0.004459
rCR3022	347	F	Y	0.004117	0.01199	0.004459
rCR3022	348	A	C	0.003767	0.07385	0.005154
rCR3022	348	A	D	0.004591	0.07385	0.005154
rCR3022	348	A	E	0.004674	0.07385	0.005154
rCR3022	348	A	F	0.003504	0.07385	0.005154
rCR3022	348	A	G	0.003604	0.07385	0.005154
rCR3022	348	A	H	0.004376	0.07385	0.005154
rCR3022	348	A	K	0.004589	0.07385	0.005154
rCR3022	348	A	M	0.004463	0.07385	0.005154
rCR3022	348	A	N	0.004835	0.07385	0.005154
rCR3022	348	A	P	0.003605	0.07385	0.005154
rCR3022	348	A	Q	0.005154	0.07385	0.005154
rCR3022	348	A	R	0.004698	0.07385	0.005154
rCR3022	348	A	S	0.005147	0.07385	0.005154
rCR3022	348	A	T	0.004174	0.07385	0.005154
rCR3022	348	A	V	0.003909	0.07385	0.005154
rCR3022	348	A	W	0.004539	0.07385	0.005154
rCR3022	348	A	Y	0.004216	0.07385	0.005154
rCR3022	349	S	A	0.004724	0.02142	0.005534
rCR3022	349	S	D	0.001942	0.02142	0.005534
rCR3022	349	S	H	0.004591	0.02142	0.005534
rCR3022	349	S	N	0.005534	0.02142	0.005534
rCR3022	349	S	P	0.004624	0.02142	0.005534
rCR3022	350	V	A	0.004518	0.01304	0.008517
rCR3022	350	V	P	0.008517	0.01304	0.008517
rCR3022	351	Y	F	0.004243	0.01927	0.005612
rCR3022	351	Y	H	0.004021	0.01927	0.005612
rCR3022	351	Y	V	0.005396	0.01927	0.005612
rCR3022	351	Y	W	0.005612	0.01927	0.005612
rCR3022	352	A	C	0.005073	0.07623	0.00813
rCR3022	352	A	D	0.007165	0.07623	0.00813
rCR3022	352	A	E	0.005194	0.07623	0.00813
rCR3022	352	A	F	0.004758	0.07623	0.00813
rCR3022	352	A	G	0.00417	0.07623	0.00813
rCR3022	352	A	H	0.003721	0.07623	0.00813
rCR3022	352	A	K	0.003257	0.07623	0.00813
rCR3022	352	A	L	0.004935	0.07623	0.00813
rCR3022	352	A	M	0.004618	0.07623	0.00813
rCR3022	352	A	N	0.004997	0.07623	0.00813
rCR3022	352	A	Q	0.00813	0.07623	0.00813
rCR3022	352	A	R	0.004954	0.07623	0.00813
rCR3022	352	A	S	0.004487	0.07623	0.00813
rCR3022	352	A	T	0.004067	0.07623	0.00813
rCR3022	352	A	W	0.002272	0.07623	0.00813
rCR3022	352	A	Y	0.004435	0.07623	0.00813
rCR3022	353	W	F	0.004941	0.004941	0.004941
rCR3022	354	N	A	0.004731	0.06321	0.006062
rCR3022	354	N	D	0.00471	0.06321	0.006062
rCR3022	354	N	E	0.003324	0.06321	0.006062
rCR3022	354	N	G	0.006062	0.06321	0.006062
rCR3022	354	N	H	0.004467	0.06321	0.006062
rCR3022	354	N	I	0.004398	0.06321	0.006062
rCR3022	354	N	K	0.004839	0.06321	0.006062
rCR3022	354	N	L	0.004661	0.06321	0.006062
rCR3022	354	N	M	0	0.06321	0.006062
rCR3022	354	N	Q	0.003714	0.06321	0.006062
rCR3022	354	N	R	0.003867	0.06321	0.006062
rCR3022	354	N	S	0.00498	0.06321	0.006062
rCR3022	354	N	T	0.003947	0.06321	0.006062
rCR3022	354	N	V	0.005076	0.06321	0.006062
rCR3022	354	N	Y	0.004436	0.06321	0.006062
rCR3022	355	R	H	0	0	0
rCR3022	356	K	A	0.002933	0.05956	0.006058
rCR3022	356	K	C	0.005334	0.05956	0.006058
rCR3022	356	K	E	0.004477	0.05956	0.006058
rCR3022	356	K	H	0.002549	0.05956	0.006058
rCR3022	356	K	I	0.004757	0.05956	0.006058
rCR3022	356	K	L	0.004472	0.05956	0.006058
rCR3022	356	K	M	0.003941	0.05956	0.006058
rCR3022	356	K	N	0.004279	0.05956	0.006058
rCR3022	356	K	Q	0.004423	0.05956	0.006058
rCR3022	356	K	R	0.003793	0.05956	0.006058
rCR3022	356	K	S	0.002332	0.05956	0.006058
rCR3022	356	K	T	0.002401	0.05956	0.006058
rCR3022	356	K	V	0.006011	0.05956	0.006058
rCR3022	356	K	W	0.006058	0.05956	0.006058
rCR3022	356	K	Y	0.001795	0.05956	0.006058
rCR3022	357	R	A	0.00465	0.09366	0.007062
rCR3022	357	R	C	0.006109	0.09366	0.007062
rCR3022	357	R	D	0.007062	0.09366	0.007062
rCR3022	357	R	E	0.003854	0.09366	0.007062
rCR3022	357	R	F	0.004816	0.09366	0.007062
rCR3022	357	R	G	0.006176	0.09366	0.007062
rCR3022	357	R	H	0.00522	0.09366	0.007062
rCR3022	357	R	I	0.00354	0.09366	0.007062
rCR3022	357	R	K	0.002653	0.09366	0.007062
rCR3022	357	R	L	0.00511	0.09366	0.007062
rCR3022	357	R	M	0.004792	0.09366	0.007062
rCR3022	357	R	N	0.006667	0.09366	0.007062
rCR3022	357	R	P	0.004319	0.09366	0.007062
rCR3022	357	R	Q	0.0044	0.09366	0.007062
rCR3022	357	R	S	0.005214	0.09366	0.007062
rCR3022	357	R	T	0.004687	0.09366	0.007062
rCR3022	357	R	V	0.00391	0.09366	0.007062
rCR3022	357	R	W	0.00514	0.09366	0.007062
rCR3022	357	R	Y	0.005339	0.09366	0.007062
rCR3022	358	I	A	0.2134	0.2439	0.2134
rCR3022	358	I	C	0.004321	0.2439	0.2134
rCR3022	358	I	F	0.004527	0.2439	0.2134
rCR3022	358	I	L	0.004172	0.2439	0.2134
rCR3022	358	I	M	0.004049	0.2439	0.2134
rCR3022	358	I	V	0.005084	0.2439	0.2134
rCR3022	358	I	W	0.003517	0.2439	0.2134
rCR3022	358	I	Y	0.004747	0.2439	0.2134
rCR3022	359	S	A	0.004041	0.09658	0.0173
rCR3022	359	S	C	0.00404	0.09658	0.0173
rCR3022	359	S	D	0.005885	0.09658	0.0173
rCR3022	359	S	E	0.00277	0.09658	0.0173
rCR3022	359	S	F	0.004166	0.09658	0.0173
rCR3022	359	S	G	0.004839	0.09658	0.0173
rCR3022	359	S	H	0.004596	0.09658	0.0173
rCR3022	359	S	I	0.005696	0.09658	0.0173
rCR3022	359	S	K	0.004141	0.09658	0.0173
rCR3022	359	S	L	0.004972	0.09658	0.0173
rCR3022	359	S	M	0.004581	0.09658	0.0173
rCR3022	359	S	N	0.004626	0.09658	0.0173
rCR3022	359	S	P	0.0173	0.09658	0.0173
rCR3022	359	S	Q	0.004164	0.09658	0.0173
rCR3022	359	S	R	0.003647	0.09658	0.0173
rCR3022	359	S	T	0.003119	0.09658	0.0173
rCR3022	359	S	V	0.003043	0.09658	0.0173
rCR3022	359	S	W	0.004951	0.09658	0.0173
rCR3022	359	S	Y	0.005999	0.09658	0.0173
rCR3022	360	N	A	0.003723	0.1639	0.09419
rCR3022	360	N	C	0.09419	0.1639	0.09419
rCR3022	360	N	D	0.005156	0.1639	0.09419
rCR3022	360	N	E	0.00433	0.1639	0.09419
rCR3022	360	N	F	0.0006071	0.1639	0.09419
rCR3022	360	N	G	0.004713	0.1639	0.09419
rCR3022	360	N	H	0.002322	0.1639	0.09419
rCR3022	360	N	K	0.004084	0.1639	0.09419
rCR3022	360	N	L	0.004537	0.1639	0.09419
rCR3022	360	N	M	0.005691	0.1639	0.09419
rCR3022	360	N	Q	0.0017	0.1639	0.09419
rCR3022	360	N	R	0.006252	0.1639	0.09419
rCR3022	360	N	S	0.004092	0.1639	0.09419
rCR3022	360	N	T	0.005344	0.1639	0.09419
rCR3022	360	N	W	0.009274	0.1639	0.09419
rCR3022	360	N	Y	0.007907	0.1639	0.09419
rCR3022	361	C	A	0.04296	1.285	0.3892
rCR3022	361	C	E	0.1434	1.285	0.3892
rCR3022	361	C	F	0.006637	1.285	0.3892
rCR3022	361	C	G	0.05227	1.285	0.3892
rCR3022	361	C	H	0.3892	1.285	0.3892
rCR3022	361	C	I	0.1223	1.285	0.3892
rCR3022	361	C	K	0.01058	1.285	0.3892
rCR3022	361	C	L	0.03361	1.285	0.3892
rCR3022	361	C	M	0.1369	1.285	0.3892
rCR3022	361	C	N	0.003666	1.285	0.3892
rCR3022	361	C	P	0.0328	1.285	0.3892
rCR3022	361	C	Q	0.04257	1.285	0.3892
rCR3022	361	C	R	0.115	1.285	0.3892
rCR3022	361	C	S	0.04035	1.285	0.3892
rCR3022	361	C	T	0.09953	1.285	0.3892
rCR3022	361	C	V	0.006018	1.285	0.3892
rCR3022	361	C	W	0.007269	1.285	0.3892
rCR3022	362	V	A	0.004445	0.4142	0.3385
rCR3022	362	V	C	0.003733	0.4142	0.3385
rCR3022	362	V	D	0.003956	0.4142	0.3385
rCR3022	362	V	E	0.002943	0.4142	0.3385
rCR3022	362	V	F	0.003282	0.4142	0.3385
rCR3022	362	V	G	0.001796	0.4142	0.3385
rCR3022	362	V	H	0.004857	0.4142	0.3385
rCR3022	362	V	I	0.003723	0.4142	0.3385
rCR3022	362	V	K	0.004951	0.4142	0.3385
rCR3022	362	V	L	0.002943	0.4142	0.3385
rCR3022	362	V	M	0.004377	0.4142	0.3385
rCR3022	362	V	N	0.004653	0.4142	0.3385
rCR3022	362	V	P	0.3385	0.4142	0.3385
rCR3022	362	V	Q	0.005248	0.4142	0.3385
rCR3022	362	V	R	0.004998	0.4142	0.3385
rCR3022	362	V	S	0.00623	0.4142	0.3385
rCR3022	362	V	T	0.003927	0.4142	0.3385
rCR3022	362	V	W	0.006103	0.4142	0.3385
rCR3022	362	V	Y	0.003574	0.4142	0.3385
rCR3022	363	A	C	0.005358	0.1486	0.04798
rCR3022	363	A	E	0.02083	0.1486	0.04798
rCR3022	363	A	F	0.004421	0.1486	0.04798
rCR3022	363	A	G	0.007108	0.1486	0.04798
rCR3022	363	A	H	0.006776	0.1486	0.04798
rCR3022	363	A	I	0.0127	0.1486	0.04798
rCR3022	363	A	L	0.004554	0.1486	0.04798
rCR3022	363	A	M	0.004484	0.1486	0.04798
rCR3022	363	A	P	0.004012	0.1486	0.04798
rCR3022	363	A	Q	0.004177	0.1486	0.04798
rCR3022	363	A	R	0.04798	0.1486	0.04798
rCR3022	363	A	S	0.004299	0.1486	0.04798
rCR3022	363	A	T	0.005458	0.1486	0.04798
rCR3022	363	A	V	0.005873	0.1486	0.04798
rCR3022	363	A	W	0.007347	0.1486	0.04798
rCR3022	363	A	Y	0.003259	0.1486	0.04798
rCR3022	364	D	C	0.02533	0.08081	0.03837
rCR3022	364	D	E	0.004751	0.08081	0.03837
rCR3022	364	D	K	0.005884	0.08081	0.03837
rCR3022	364	D	N	0.006485	0.08081	0.03837
rCR3022	364	D	W	0.03837	0.08081	0.03837
rCR3022	365	Y	A	0.01588	0.7006	0.1748
rCR3022	365	Y	C	0.006269	0.7006	0.1748
rCR3022	365	Y	E	0.1336	0.7006	0.1748
rCR3022	365	Y	F	0.005085	0.7006	0.1748
rCR3022	365	Y	G	0.01805	0.7006	0.1748
rCR3022	365	Y	H	0.1748	0.7006	0.1748
rCR3022	365	Y	I	0.008293	0.7006	0.1748
rCR3022	365	Y	K	0.03083	0.7006	0.1748
rCR3022	365	Y	L	0.002905	0.7006	0.1748
rCR3022	365	Y	M	0.002585	0.7006	0.1748
rCR3022	365	Y	P	0.008797	0.7006	0.1748
rCR3022	365	Y	Q	0.1568	0.7006	0.1748
rCR3022	365	Y	R	0.03698	0.7006	0.1748
rCR3022	365	Y	S	0.08531	0.7006	0.1748
rCR3022	365	Y	T	0.005952	0.7006	0.1748
rCR3022	365	Y	V	0.004137	0.7006	0.1748
rCR3022	365	Y	W	0.0044	0.7006	0.1748
rCR3022	366	S	A	0.003691	0.5094	0.09296
rCR3022	366	S	C	0.07811	0.5094	0.09296
rCR3022	366	S	D	0.0891	0.5094	0.09296
rCR3022	366	S	E	0.02141	0.5094	0.09296
rCR3022	366	S	F	0.04675	0.5094	0.09296
rCR3022	366	S	G	0.003927	0.5094	0.09296
rCR3022	366	S	H	0.006909	0.5094	0.09296
rCR3022	366	S	I	0.01436	0.5094	0.09296
rCR3022	366	S	K	0.00507	0.5094	0.09296
rCR3022	366	S	L	0.02741	0.5094	0.09296
rCR3022	366	S	M	0.02234	0.5094	0.09296
rCR3022	366	S	N	0.01987	0.5094	0.09296
rCR3022	366	S	P	0.005185	0.5094	0.09296
rCR3022	366	S	Q	0.006122	0.5094	0.09296
rCR3022	366	S	R	0.004587	0.5094	0.09296
rCR3022	366	S	T	0.003618	0.5094	0.09296
rCR3022	366	S	V	0.04244	0.5094	0.09296
rCR3022	366	S	W	0.09296	0.5094	0.09296
rCR3022	366	S	Y	0.0156	0.5094	0.09296
rCR3022	367	V	A	0.005545	0.2406	0.09109
rCR3022	367	V	C	0.005598	0.2406	0.09109
rCR3022	367	V	D	0.00553	0.2406	0.09109
rCR3022	367	V	E	0.005226	0.2406	0.09109
rCR3022	367	V	F	0.0226	0.2406	0.09109
rCR3022	367	V	G	0.007198	0.2406	0.09109
rCR3022	367	V	H	0.006101	0.2406	0.09109
rCR3022	367	V	I	0.003713	0.2406	0.09109
rCR3022	367	V	K	0.005035	0.2406	0.09109
rCR3022	367	V	L	0.01649	0.2406	0.09109
rCR3022	367	V	M	0.004172	0.2406	0.09109
rCR3022	367	V	N	0.004645	0.2406	0.09109
rCR3022	367	V	P	0.01145	0.2406	0.09109
rCR3022	367	V	Q	0.003398	0.2406	0.09109
rCR3022	367	V	R	0.02981	0.2406	0.09109
rCR3022	367	V	S	0.002515	0.2406	0.09109
rCR3022	367	V	T	0.004713	0.2406	0.09109
rCR3022	367	V	W	0.09109	0.2406	0.09109
rCR3022	367	V	Y	0.005762	0.2406	0.09109
rCR3022	368	L	F	0.00727	0.236	0.1404
rCR3022	368	L	I	0.004224	0.236	0.1404
rCR3022	368	L	M	0.005241	0.236	0.1404
rCR3022	368	L	V	0.02896	0.236	0.1404
rCR3022	368	L	W	0.1404	0.236	0.1404
rCR3022	368	L	Y	0.04986	0.236	0.1404
rCR3022	369	Y	A	0.004696	0.1837	0.06244
rCR3022	369	Y	C	0.004393	0.1837	0.06244
rCR3022	369	Y	D	0.005225	0.1837	0.06244
rCR3022	369	Y	E	0.005186	0.1837	0.06244
rCR3022	369	Y	F	0.005549	0.1837	0.06244
rCR3022	369	Y	G	0.005169	0.1837	0.06244
rCR3022	369	Y	H	0.006607	0.1837	0.06244
rCR3022	369	Y	I	0.004253	0.1837	0.06244
rCR3022	369	Y	K	0.06244	0.1837	0.06244
rCR3022	369	Y	L	0.001998	0.1837	0.06244
rCR3022	369	Y	M	0.003564	0.1837	0.06244
rCR3022	369	Y	N	0.02573	0.1837	0.06244
rCR3022	369	Y	P	0.01854	0.1837	0.06244
rCR3022	369	Y	Q	0.006155	0.1837	0.06244
rCR3022	369	Y	R	0.007279	0.1837	0.06244
rCR3022	369	Y	S	0.005054	0.1837	0.06244
rCR3022	369	Y	T	0.004324	0.1837	0.06244
rCR3022	369	Y	V	0.002249	0.1837	0.06244
rCR3022	369	Y	W	0.005285	0.1837	0.06244
rCR3022	370	N	A	0.004874	0.1406	0.06365
rCR3022	370	N	C	0.003674	0.1406	0.06365
rCR3022	370	N	D	0.006175	0.1406	0.06365
rCR3022	370	N	E	0.005398	0.1406	0.06365
rCR3022	370	N	F	0.004538	0.1406	0.06365
rCR3022	370	N	G	0.005187	0.1406	0.06365
rCR3022	370	N	H	0.004278	0.1406	0.06365
rCR3022	370	N	K	0.003567	0.1406	0.06365
rCR3022	370	N	L	0.004145	0.1406	0.06365
rCR3022	370	N	M	0.004651	0.1406	0.06365
rCR3022	370	N	P	0.06365	0.1406	0.06365
rCR3022	370	N	Q	0.003738	0.1406	0.06365
rCR3022	370	N	R	0.005263	0.1406	0.06365
rCR3022	370	N	S	0.006553	0.1406	0.06365
rCR3022	370	N	T	0.002963	0.1406	0.06365
rCR3022	370	N	W	0.005265	0.1406	0.06365
rCR3022	370	N	Y	0.00673	0.1406	0.06365
rCR3022	371	S	A	0.003989	0.08864	0.007699
rCR3022	371	S	C	0.005497	0.08864	0.007699
rCR3022	371	S	D	0.003728	0.08864	0.007699
rCR3022	371	S	E	0.004118	0.08864	0.007699
rCR3022	371	S	F	0.001449	0.08864	0.007699
rCR3022	371	S	G	0.002755	0.08864	0.007699
rCR3022	371	S	H	0.003924	0.08864	0.007699
rCR3022	371	S	I	0.004279	0.08864	0.007699
rCR3022	371	S	K	0.007358	0.08864	0.007699
rCR3022	371	S	L	0.003991	0.08864	0.007699
rCR3022	371	S	M	0.006954	0.08864	0.007699
rCR3022	371	S	N	0.004665	0.08864	0.007699
rCR3022	371	S	P	0.007699	0.08864	0.007699
rCR3022	371	S	Q	0.004508	0.08864	0.007699
rCR3022	371	S	R	0.006772	0.08864	0.007699
rCR3022	371	S	T	0.004733	0.08864	0.007699
rCR3022	371	S	V	0.00394	0.08864	0.007699
rCR3022	371	S	W	0.003674	0.08864	0.007699
rCR3022	371	S	Y	0.004609	0.08864	0.007699
rCR3022	372	A	C	0.004374	0.08348	0.006077
rCR3022	372	A	D	0.004169	0.08348	0.006077
rCR3022	372	A	E	0.003955	0.08348	0.006077
rCR3022	372	A	F	0.003995	0.08348	0.006077
rCR3022	372	A	G	0.004093	0.08348	0.006077
rCR3022	372	A	H	0.004699	0.08348	0.006077
rCR3022	372	A	I	0.004866	0.08348	0.006077
rCR3022	372	A	K	0.004376	0.08348	0.006077
rCR3022	372	A	L	0.004193	0.08348	0.006077
rCR3022	372	A	M	0.004364	0.08348	0.006077
rCR3022	372	A	N	0.003463	0.08348	0.006077
rCR3022	372	A	P	0.003682	0.08348	0.006077
rCR3022	372	A	Q	0.004066	0.08348	0.006077
rCR3022	372	A	R	0.004269	0.08348	0.006077
rCR3022	372	A	S	0.005693	0.08348	0.006077
rCR3022	372	A	T	0.004059	0.08348	0.006077
rCR3022	372	A	V	0.004907	0.08348	0.006077
rCR3022	372	A	W	0.006077	0.08348	0.006077
rCR3022	372	A	Y	0.004175	0.08348	0.006077
rCR3022	373	S	A	0.00268	0.07838	0.005408
rCR3022	373	S	C	0.004245	0.07838	0.005408
rCR3022	373	S	D	0.003947	0.07838	0.005408
rCR3022	373	S	E	0.00449	0.07838	0.005408
rCR3022	373	S	F	0.004688	0.07838	0.005408
rCR3022	373	S	G	0.00377	0.07838	0.005408
rCR3022	373	S	H	0.005352	0.07838	0.005408
rCR3022	373	S	I	0.004063	0.07838	0.005408
rCR3022	373	S	K	0.0039	0.07838	0.005408
rCR3022	373	S	L	0.002458	0.07838	0.005408
rCR3022	373	S	M	0.005361	0.07838	0.005408
rCR3022	373	S	N	0.003704	0.07838	0.005408
rCR3022	373	S	P	0.005399	0.07838	0.005408
rCR3022	373	S	Q	0.005408	0.07838	0.005408
rCR3022	373	S	R	0.003554	0.07838	0.005408
rCR3022	373	S	T	0.002298	0.07838	0.005408
rCR3022	373	S	V	0.002772	0.07838	0.005408
rCR3022	373	S	W	0.005177	0.07838	0.005408
rCR3022	373	S	Y	0.005108	0.07838	0.005408
rCR3022	374	F	A	0.007893	0.6627	0.1583
rCR3022	374	F	C	0.0859	0.6627	0.1583
rCR3022	374	F	D	0.08824	0.6627	0.1583
rCR3022	374	F	E	0.1583	0.6627	0.1583
rCR3022	374	F	G	0.02466	0.6627	0.1583
rCR3022	374	F	H	0.004179	0.6627	0.1583
rCR3022	374	F	I	0.00375	0.6627	0.1583
rCR3022	374	F	K	0.03056	0.6627	0.1583
rCR3022	374	F	L	0.004449	0.6627	0.1583
rCR3022	374	F	M	0.004364	0.6627	0.1583
rCR3022	374	F	N	0.07939	0.6627	0.1583
rCR3022	374	F	P	0.004926	0.6627	0.1583
rCR3022	374	F	Q	0.007002	0.6627	0.1583
rCR3022	374	F	R	0.04685	0.6627	0.1583
rCR3022	374	F	S	0.06141	0.6627	0.1583
rCR3022	374	F	T	0.03886	0.6627	0.1583
rCR3022	374	F	V	0.004166	0.6627	0.1583
rCR3022	374	F	W	0.003239	0.6627	0.1583
rCR3022	374	F	Y	0.004566	0.6627	0.1583
rCR3022	375	S	A	0.005231	0.2012	0.09632
rCR3022	375	S	C	0.004906	0.2012	0.09632
rCR3022	375	S	D	0.002886	0.2012	0.09632
rCR3022	375	S	E	0.005948	0.2012	0.09632
rCR3022	375	S	G	0.004674	0.2012	0.09632
rCR3022	375	S	H	0.005186	0.2012	0.09632
rCR3022	375	S	K	0.006233	0.2012	0.09632
rCR3022	375	S	M	0.007398	0.2012	0.09632
rCR3022	375	S	N	0.004233	0.2012	0.09632
rCR3022	375	S	P	0.09632	0.2012	0.09632
rCR3022	375	S	Q	0.006704	0.2012	0.09632
rCR3022	375	S	R	0.0422	0.2012	0.09632
rCR3022	375	S	T	0.004179	0.2012	0.09632
rCR3022	375	S	Y	0.005076	0.2012	0.09632
rCR3022	376	T	A	0.005576	0.281	0.06033
rCR3022	376	T	C	0.005049	0.281	0.06033
rCR3022	376	T	D	0.05628	0.281	0.06033
rCR3022	376	T	E	0.008875	0.281	0.06033
rCR3022	376	T	F	0.005279	0.281	0.06033
rCR3022	376	T	H	0.00621	0.281	0.06033
rCR3022	376	T	I	0.00342	0.281	0.06033
rCR3022	376	T	K	0.03691	0.281	0.06033
rCR3022	376	T	L	0.004166	0.281	0.06033
rCR3022	376	T	M	0.01884	0.281	0.06033
rCR3022	376	T	N	0.06033	0.281	0.06033
rCR3022	376	T	Q	0.0007773	0.281	0.06033
rCR3022	376	T	R	0.0494	0.281	0.06033
rCR3022	376	T	S	0.004011	0.281	0.06033
rCR3022	376	T	V	0.004022	0.281	0.06033
rCR3022	376	T	W	0.006488	0.281	0.06033
rCR3022	376	T	Y	0.005365	0.281	0.06033
rCR3022	377	F	C	0.03963	0.2427	0.09349
rCR3022	377	F	I	0.007747	0.2427	0.09349
rCR3022	377	F	L	0.07742	0.2427	0.09349
rCR3022	377	F	M	0.008154	0.2427	0.09349
rCR3022	377	F	V	0.008597	0.2427	0.09349
rCR3022	377	F	W	0.09349	0.2427	0.09349
rCR3022	377	F	Y	0.007657	0.2427	0.09349
rCR3022	378	K	A	0.06963	1.103	0.1329
rCR3022	378	K	C	0.006707	1.103	0.1329
rCR3022	378	K	D	0.1085	1.103	0.1329
rCR3022	378	K	E	0.08903	1.103	0.1329
rCR3022	378	K	H	0.06003	1.103	0.1329
rCR3022	378	K	I	0.07488	1.103	0.1329
rCR3022	378	K	L	0.1329	1.103	0.1329
rCR3022	378	K	M	0.05644	1.103	0.1329
rCR3022	378	K	N	0.06601	1.103	0.1329
rCR3022	378	K	Q	0.1322	1.103	0.1329
rCR3022	378	K	R	0.06416	1.103	0.1329
rCR3022	378	K	S	0.0545	1.103	0.1329
rCR3022	378	K	T	0.07039	1.103	0.1329
rCR3022	378	K	V	0.08755	1.103	0.1329
rCR3022	378	K	Y	0.03018	1.103	0.1329
rCR3022	380	Y	F	0.02653	0.1559	0.1294
rCR3022	380	Y	W	0.1294	0.1559	0.1294
rCR3022	381	G	H	0.003376	0.03091	0.006699
rCR3022	381	G	K	0.004208	0.03091	0.006699
rCR3022	381	G	N	0.006699	0.03091	0.006699
rCR3022	381	G	Q	0.0062	0.03091	0.006699
rCR3022	381	G	R	0.003928	0.03091	0.006699
rCR3022	381	G	S	0.006497	0.03091	0.006699
rCR3022	382	V	A	0.2142	0.9735	0.5384
rCR3022	382	V	C	0.04421	0.9735	0.5384
rCR3022	382	V	F	0.06049	0.9735	0.5384
rCR3022	382	V	I	0.004117	0.9735	0.5384
rCR3022	382	V	L	0.004288	0.9735	0.5384
rCR3022	382	V	M	0.06883	0.9735	0.5384
rCR3022	382	V	T	0.03402	0.9735	0.5384
rCR3022	382	V	W	0.004935	0.9735	0.5384
rCR3022	382	V	Y	0.5384	0.9735	0.5384
rCR3022	383	S	A	0.003613	1.407	0.3628
rCR3022	383	S	C	0.04022	1.407	0.3628
rCR3022	383	S	D	0.01758	1.407	0.3628
rCR3022	383	S	E	0.168	1.407	0.3628
rCR3022	383	S	F	0.162	1.407	0.3628
rCR3022	383	S	G	0.003798	1.407	0.3628
rCR3022	383	S	H	0.09691	1.407	0.3628
rCR3022	383	S	I	0.02743	1.407	0.3628
rCR3022	383	S	K	0.2309	1.407	0.3628
rCR3022	383	S	L	0.3628	1.407	0.3628
rCR3022	383	S	M	0.002861	1.407	0.3628
rCR3022	383	S	N	0.006574	1.407	0.3628
rCR3022	383	S	P	0.004485	1.407	0.3628
rCR3022	383	S	Q	0.003214	1.407	0.3628
rCR3022	383	S	R	0.003524	1.407	0.3628
rCR3022	383	S	T	0.03206	1.407	0.3628
rCR3022	383	S	V	0.05521	1.407	0.3628
rCR3022	383	S	W	0.01131	1.407	0.3628
rCR3022	383	S	Y	0.1741	1.407	0.3628
rCR3022	384	P	A	0.00272	0.475	0.1501
rCR3022	384	P	C	0.003883	0.475	0.1501
rCR3022	384	P	D	0.106	0.475	0.1501
rCR3022	384	P	E	0.0378	0.475	0.1501
rCR3022	384	P	F	0.003855	0.475	0.1501
rCR3022	384	P	G	0.002579	0.475	0.1501
rCR3022	384	P	H	0.006042	0.475	0.1501
rCR3022	384	P	I	0.002991	0.475	0.1501
rCR3022	384	P	K	0.1501	0.475	0.1501
rCR3022	384	P	L	0.003778	0.475	0.1501
rCR3022	384	P	M	0.003542	0.475	0.1501
rCR3022	384	P	N	0.05143	0.475	0.1501
rCR3022	384	P	Q	0.01053	0.475	0.1501
rCR3022	384	P	R	0.07211	0.475	0.1501
rCR3022	384	P	S	0.003908	0.475	0.1501
rCR3022	384	P	T	0.002929	0.475	0.1501
rCR3022	384	P	V	0.003838	0.475	0.1501
rCR3022	384	P	W	0.002962	0.475	0.1501
rCR3022	384	P	Y	0.003975	0.475	0.1501
rCR3022	385	T	A	0.01355	0.1322	0.03673
rCR3022	385	T	C	0.01483	0.1322	0.03673
rCR3022	385	T	D	0.003149	0.1322	0.03673
rCR3022	385	T	E	0.03673	0.1322	0.03673
rCR3022	385	T	F	0.002469	0.1322	0.03673
rCR3022	385	T	G	0.00635	0.1322	0.03673
rCR3022	385	T	H	0.003914	0.1322	0.03673
rCR3022	385	T	I	0.006385	0.1322	0.03673
rCR3022	385	T	K	0.003849	0.1322	0.03673
rCR3022	385	T	L	0.003149	0.1322	0.03673
rCR3022	385	T	M	0.004043	0.1322	0.03673
rCR3022	385	T	N	0.004181	0.1322	0.03673
rCR3022	385	T	P	0.005963	0.1322	0.03673
rCR3022	385	T	Q	0.003548	0.1322	0.03673
rCR3022	385	T	R	0.005499	0.1322	0.03673
rCR3022	385	T	S	0.004796	0.1322	0.03673
rCR3022	385	T	V	0.004032	0.1322	0.03673
rCR3022	385	T	W	0.003381	0.1322	0.03673
rCR3022	385	T	Y	0.00234	0.1322	0.03673
rCR3022	386	K	A	0.05095	0.5583	0.199
rCR3022	386	K	C	0.199	0.5583	0.199
rCR3022	386	K	D	0.01468	0.5583	0.199
rCR3022	386	K	E	0.01564	0.5583	0.199
rCR3022	386	K	F	0.004956	0.5583	0.199
rCR3022	386	K	G	0.03738	0.5583	0.199
rCR3022	386	K	H	0.004592	0.5583	0.199
rCR3022	386	K	I	0.00371	0.5583	0.199
rCR3022	386	K	L	0.00414	0.5583	0.199
rCR3022	386	K	M	0.006002	0.5583	0.199
rCR3022	386	K	N	0.008157	0.5583	0.199
rCR3022	386	K	Q	0.006443	0.5583	0.199
rCR3022	386	K	R	0.003861	0.5583	0.199
rCR3022	386	K	S	0.08982	0.5583	0.199
rCR3022	386	K	T	0.04701	0.5583	0.199
rCR3022	386	K	V	0.03261	0.5583	0.199
rCR3022	386	K	W	0.02527	0.5583	0.199
rCR3022	386	K	Y	0.004019	0.5583	0.199
rCR3022	387	L	F	0.003751	0.0203	0.0045
rCR3022	387	L	I	0.004258	0.0203	0.0045
rCR3022	387	L	M	0.0045	0.0203	0.0045
rCR3022	387	L	V	0.004492	0.0203	0.0045
rCR3022	387	L	W	0.003298	0.0203	0.0045
rCR3022	388	N	A	0.00571	0.08257	0.005968
rCR3022	388	N	C	0.004148	0.08257	0.005968
rCR3022	388	N	D	0.002887	0.08257	0.005968
rCR3022	388	N	E	0.00468	0.08257	0.005968
rCR3022	388	N	F	0.004609	0.08257	0.005968
rCR3022	388	N	G	0.002415	0.08257	0.005968
rCR3022	388	N	H	0.004295	0.08257	0.005968
rCR3022	388	N	I	0.005968	0.08257	0.005968
rCR3022	388	N	K	0.004392	0.08257	0.005968
rCR3022	388	N	L	0.004644	0.08257	0.005968
rCR3022	388	N	M	0.003384	0.08257	0.005968
rCR3022	388	N	P	0.005	0.08257	0.005968
rCR3022	388	N	Q	0.003968	0.08257	0.005968
rCR3022	388	N	R	0.004868	0.08257	0.005968
rCR3022	388	N	S	0.003901	0.08257	0.005968
rCR3022	388	N	T	0.003882	0.08257	0.005968
rCR3022	388	N	V	0.00534	0.08257	0.005968
rCR3022	388	N	W	0.004764	0.08257	0.005968
rCR3022	388	N	Y	0.003718	0.08257	0.005968
rCR3022	389	D	A	0.004653	0.1014	0.01829
rCR3022	389	D	C	0.006009	0.1014	0.01829
rCR3022	389	D	E	0.004214	0.1014	0.01829
rCR3022	389	D	F	0.005707	0.1014	0.01829
rCR3022	389	D	G	0.003362	0.1014	0.01829
rCR3022	389	D	H	0.004336	0.1014	0.01829
rCR3022	389	D	K	0.003803	0.1014	0.01829
rCR3022	389	D	L	0.004389	0.1014	0.01829
rCR3022	389	D	M	0.005506	0.1014	0.01829
rCR3022	389	D	N	0.00509	0.1014	0.01829
rCR3022	389	D	P	0.01829	0.1014	0.01829
rCR3022	389	D	Q	0.006749	0.1014	0.01829
rCR3022	389	D	R	0.004778	0.1014	0.01829
rCR3022	389	D	S	0.004739	0.1014	0.01829
rCR3022	389	D	T	0.004627	0.1014	0.01829
rCR3022	389	D	V	0.005688	0.1014	0.01829
rCR3022	389	D	W	0.004343	0.1014	0.01829
rCR3022	389	D	Y	0.005153	0.1014	0.01829
rCR3022	390	L	A	0.004241	0.5526	0.2537
rCR3022	390	L	C	0.004752	0.5526	0.2537
rCR3022	390	L	D	0.007014	0.5526	0.2537
rCR3022	390	L	E	0.003	0.5526	0.2537
rCR3022	390	L	F	0.003598	0.5526	0.2537
rCR3022	390	L	G	0.09738	0.5526	0.2537
rCR3022	390	L	H	0.003488	0.5526	0.2537
rCR3022	390	L	I	0.004165	0.5526	0.2537
rCR3022	390	L	K	0.005934	0.5526	0.2537
rCR3022	390	L	M	0.003034	0.5526	0.2537
rCR3022	390	L	N	0.005071	0.5526	0.2537
rCR3022	390	L	P	0.2537	0.5526	0.2537
rCR3022	390	L	Q	0.004057	0.5526	0.2537
rCR3022	390	L	R	0.01942	0.5526	0.2537
rCR3022	390	L	S	0.0669	0.5526	0.2537
rCR3022	390	L	T	0.006157	0.5526	0.2537
rCR3022	390	L	V	0.003952	0.5526	0.2537
rCR3022	390	L	W	0.004328	0.5526	0.2537
rCR3022	390	L	Y	0.05241	0.5526	0.2537
rCR3022	391	C	A	0.00694	0.1309	0.02166
rCR3022	391	C	D	0.004875	0.1309	0.02166
rCR3022	391	C	E	0.004391	0.1309	0.02166
rCR3022	391	C	F	0.006449	0.1309	0.02166
rCR3022	391	C	G	0.00474	0.1309	0.02166
rCR3022	391	C	H	0.007579	0.1309	0.02166
rCR3022	391	C	I	0.006118	0.1309	0.02166
rCR3022	391	C	K	0.01773	0.1309	0.02166
rCR3022	391	C	L	0.02166	0.1309	0.02166
rCR3022	391	C	M	0.002894	0.1309	0.02166
rCR3022	391	C	N	0.004096	0.1309	0.02166
rCR3022	391	C	P	0.004178	0.1309	0.02166
rCR3022	391	C	Q	0.01038	0.1309	0.02166
rCR3022	391	C	R	0.004438	0.1309	0.02166
rCR3022	391	C	S	0.004123	0.1309	0.02166
rCR3022	391	C	T	0.00615	0.1309	0.02166
rCR3022	391	C	V	0.007107	0.1309	0.02166
rCR3022	391	C	W	0.00439	0.1309	0.02166
rCR3022	391	C	Y	0.00269	0.1309	0.02166
rCR3022	392	F	A	0.1413	1.396	0.4327
rCR3022	392	F	C	0.06051	1.396	0.4327
rCR3022	392	F	D	0.005984	1.396	0.4327
rCR3022	392	F	E	0.0595	1.396	0.4327
rCR3022	392	F	G	0.03422	1.396	0.4327
rCR3022	392	F	H	0.07886	1.396	0.4327
rCR3022	392	F	I	0.007994	1.396	0.4327
rCR3022	392	F	K	0.4327	1.396	0.4327
rCR3022	392	F	L	0.007729	1.396	0.4327
rCR3022	392	F	M	0.008152	1.396	0.4327
rCR3022	392	F	N	0.07608	1.396	0.4327
rCR3022	392	F	P	0.04462	1.396	0.4327
rCR3022	392	F	Q	0.1231	1.396	0.4327
rCR3022	392	F	R	0.0177	1.396	0.4327
rCR3022	392	F	S	0.05646	1.396	0.4327
rCR3022	392	F	T	0.06516	1.396	0.4327
rCR3022	392	F	V	0.008838	1.396	0.4327
rCR3022	392	F	W	0.004483	1.396	0.4327
rCR3022	392	F	Y	0.1626	1.396	0.4327
rCR3022	393	T	A	0.005775	0.3448	0.2379
rCR3022	393	T	C	0.006842	0.3448	0.2379
rCR3022	393	T	D	0.005037	0.3448	0.2379
rCR3022	393	T	E	0.004204	0.3448	0.2379
rCR3022	393	T	F	0.006228	0.3448	0.2379
rCR3022	393	T	G	0.008513	0.3448	0.2379
rCR3022	393	T	H	0.004753	0.3448	0.2379
rCR3022	393	T	I	0.2379	0.3448	0.2379
rCR3022	393	T	K	0.006974	0.3448	0.2379
rCR3022	393	T	L	0.006065	0.3448	0.2379
rCR3022	393	T	M	0.005346	0.3448	0.2379
rCR3022	393	T	N	0.004414	0.3448	0.2379
rCR3022	393	T	P	0.006617	0.3448	0.2379
rCR3022	393	T	Q	0.005495	0.3448	0.2379
rCR3022	393	T	R	0.005562	0.3448	0.2379
rCR3022	393	T	S	0.005457	0.3448	0.2379
rCR3022	393	T	V	0.0054	0.3448	0.2379
rCR3022	393	T	W	0.007107	0.3448	0.2379
rCR3022	393	T	Y	0.007124	0.3448	0.2379
rCR3022	394	N	A	0.003036	0.1985	0.1105
rCR3022	394	N	C	0.005965	0.1985	0.1105
rCR3022	394	N	D	0.005319	0.1985	0.1105
rCR3022	394	N	E	0.005964	0.1985	0.1105
rCR3022	394	N	F	0.005127	0.1985	0.1105
rCR3022	394	N	G	0.004238	0.1985	0.1105
rCR3022	394	N	H	0.003747	0.1985	0.1105
rCR3022	394	N	I	0.004939	0.1985	0.1105
rCR3022	394	N	K	0.004729	0.1985	0.1105
rCR3022	394	N	L	0.01023	0.1985	0.1105
rCR3022	394	N	M	0.005055	0.1985	0.1105
rCR3022	394	N	P	0.1105	0.1985	0.1105
rCR3022	394	N	Q	0.004757	0.1985	0.1105
rCR3022	394	N	R	0.004244	0.1985	0.1105
rCR3022	394	N	S	0.002563	0.1985	0.1105
rCR3022	394	N	T	0.003266	0.1985	0.1105
rCR3022	394	N	V	0.004055	0.1985	0.1105
rCR3022	394	N	W	0.004963	0.1985	0.1105
rCR3022	394	N	Y	0.005838	0.1985	0.1105
rCR3022	395	V	A	0.01337	0.2922	0.1862
rCR3022	395	V	C	0.004985	0.2922	0.1862
rCR3022	395	V	F	0.05786	0.2922	0.1862
rCR3022	395	V	G	0.1862	0.2922	0.1862
rCR3022	395	V	I	0.004836	0.2922	0.1862
rCR3022	395	V	L	0.003591	0.2922	0.1862
rCR3022	395	V	M	0.009244	0.2922	0.1862
rCR3022	395	V	T	0.01205	0.2922	0.1862
rCR3022	396	Y	A	0.005373	0.09559	0.02108
rCR3022	396	Y	C	0.004508	0.09559	0.02108
rCR3022	396	Y	D	0.004698	0.09559	0.02108
rCR3022	396	Y	F	0.003708	0.09559	0.02108
rCR3022	396	Y	H	0.00437	0.09559	0.02108
rCR3022	396	Y	I	0.006087	0.09559	0.02108
rCR3022	396	Y	L	0.00705	0.09559	0.02108
rCR3022	396	Y	M	0.004812	0.09559	0.02108
rCR3022	396	Y	N	0.003994	0.09559	0.02108
rCR3022	396	Y	Q	0.008898	0.09559	0.02108
rCR3022	396	Y	S	0.007511	0.09559	0.02108
rCR3022	396	Y	T	0.02108	0.09559	0.02108
rCR3022	396	Y	V	0.00463	0.09559	0.02108
rCR3022	396	Y	W	0.008868	0.09559	0.02108
rCR3022	397	A	C	0.005109	0.01709	0.005304
rCR3022	397	A	I	0.005304	0.01709	0.005304
rCR3022	397	A	L	0.002328	0.01709	0.005304
rCR3022	397	A	V	0.004347	0.01709	0.005304
rCR3022	399	S	T	0.005837	0.009394	0.005837
rCR3022	399	S	Y	0.003557	0.009394	0.005837
rCR3022	401	V	I	0.004341	0.01018	0.005838
rCR3022	401	V	T	0.005838	0.01018	0.005838
rCR3022	402	I	C	0.004366	0.01348	0.00488
rCR3022	402	I	L	0.004237	0.01348	0.00488
rCR3022	402	I	V	0.00488	0.01348	0.00488
rCR3022	403	R	A	0.004456	0.04364	0.00535
rCR3022	403	R	E	0.003841	0.04364	0.00535
rCR3022	403	R	G	0.003748	0.04364	0.00535
rCR3022	403	R	K	0.004568	0.04364	0.00535
rCR3022	403	R	M	0.003929	0.04364	0.00535
rCR3022	403	R	N	0.004534	0.04364	0.00535
rCR3022	403	R	P	0.004418	0.04364	0.00535
rCR3022	403	R	Q	0.00535	0.04364	0.00535
rCR3022	403	R	S	0.004787	0.04364	0.00535
rCR3022	403	R	T	0.004004	0.04364	0.00535
rCR3022	404	G	A	0.004758	0.01798	0.004758
rCR3022	404	G	H	0.004414	0.01798	0.004758
rCR3022	404	G	K	0.004449	0.01798	0.004758
rCR3022	404	G	Q	0	0.01798	0.004758
rCR3022	404	G	S	0.004359	0.01798	0.004758
rCR3022	405	D	A	0.004661	0.0487	0.006115
rCR3022	405	D	E	0.003476	0.0487	0.006115
rCR3022	405	D	F	0.003445	0.0487	0.006115
rCR3022	405	D	K	0.003527	0.0487	0.006115
rCR3022	405	D	L	0.004616	0.0487	0.006115
rCR3022	405	D	N	0.004394	0.0487	0.006115
rCR3022	405	D	R	0.004847	0.0487	0.006115
rCR3022	405	D	S	0.004979	0.0487	0.006115
rCR3022	405	D	T	0.003929	0.0487	0.006115
rCR3022	405	D	V	0.004715	0.0487	0.006115
rCR3022	405	D	Y	0.006115	0.0487	0.006115
rCR3022	406	E	D	0.003975	0.01676	0.004456
rCR3022	406	E	M	0.004456	0.01676	0.004456
rCR3022	406	E	Q	0.004076	0.01676	0.004456
rCR3022	406	E	W	0.004255	0.01676	0.004456
rCR3022	407	V	I	0.006478	0.01496	0.006478
rCR3022	407	V	L	0.00476	0.01496	0.006478
rCR3022	407	V	M	0.003725	0.01496	0.006478
rCR3022	408	R	A	0.004803	0.1704	0.07932
rCR3022	408	R	C	0.004838	0.1704	0.07932
rCR3022	408	R	D	0.07932	0.1704	0.07932
rCR3022	408	R	E	0.005356	0.1704	0.07932
rCR3022	408	R	F	0.003969	0.1704	0.07932
rCR3022	408	R	G	0.006322	0.1704	0.07932
rCR3022	408	R	H	0.006105	0.1704	0.07932
rCR3022	408	R	I	0.00464	0.1704	0.07932
rCR3022	408	R	K	0.003193	0.1704	0.07932
rCR3022	408	R	L	0.006365	0.1704	0.07932
rCR3022	408	R	M	0.001658	0.1704	0.07932
rCR3022	408	R	N	0.008099	0.1704	0.07932
rCR3022	408	R	P	0.005446	0.1704	0.07932
rCR3022	408	R	Q	0.006814	0.1704	0.07932
rCR3022	408	R	S	0.004308	0.1704	0.07932
rCR3022	408	R	T	0.004229	0.1704	0.07932
rCR3022	408	R	V	0.005484	0.1704	0.07932
rCR3022	408	R	W	0.00542	0.1704	0.07932
rCR3022	408	R	Y	0.004019	0.1704	0.07932
rCR3022	409	Q	E	0.008981	0.02596	0.008981
rCR3022	409	Q	H	0.004786	0.02596	0.008981
rCR3022	409	Q	K	0.003631	0.02596	0.008981
rCR3022	409	Q	M	0	0.02596	0.008981
rCR3022	409	Q	N	0.004279	0.02596	0.008981
rCR3022	409	Q	S	0.00428	0.02596	0.008981
rCR3022	410	I	L	0.005348	0.009516	0.005348
rCR3022	410	I	V	0.004168	0.009516	0.005348
rCR3022	411	A	E	0.006058	0.3526	0.264
rCR3022	411	A	G	0.00414	0.3526	0.264
rCR3022	411	A	K	0.264	0.3526	0.264
rCR3022	411	A	Q	0.05483	0.3526	0.264
rCR3022	411	A	R	0.007914	0.3526	0.264
rCR3022	411	A	S	0.01026	0.3526	0.264
rCR3022	411	A	W	0.005434	0.3526	0.264
rCR3022	413	G	A	0.005591	0.08188	0.02052
rCR3022	413	G	C	0.002353	0.08188	0.02052
rCR3022	413	G	D	0.004108	0.08188	0.02052
rCR3022	413	G	E	0.004166	0.08188	0.02052
rCR3022	413	G	F	0.003931	0.08188	0.02052
rCR3022	413	G	H	0.003712	0.08188	0.02052
rCR3022	413	G	K	0.004442	0.08188	0.02052
rCR3022	413	G	L	0.02052	0.08188	0.02052
rCR3022	413	G	M	0.004515	0.08188	0.02052
rCR3022	413	G	N	0.003836	0.08188	0.02052
rCR3022	413	G	Q	0.003926	0.08188	0.02052
rCR3022	413	G	R	0.006543	0.08188	0.02052
rCR3022	413	G	S	0.004443	0.08188	0.02052
rCR3022	413	G	T	0.005646	0.08188	0.02052
rCR3022	413	G	Y	0.004143	0.08188	0.02052
rCR3022	414	Q	A	0.004476	0.05762	0.005773
rCR3022	414	Q	C	0.003844	0.05762	0.005773
rCR3022	414	Q	E	0.003012	0.05762	0.005773
rCR3022	414	Q	G	0.004266	0.05762	0.005773
rCR3022	414	Q	H	0.0042	0.05762	0.005773
rCR3022	414	Q	I	0.004342	0.05762	0.005773
rCR3022	414	Q	K	0.004878	0.05762	0.005773
rCR3022	414	Q	L	0.005773	0.05762	0.005773
rCR3022	414	Q	M	0.003099	0.05762	0.005773
rCR3022	414	Q	R	0.003652	0.05762	0.005773
rCR3022	414	Q	S	0.003596	0.05762	0.005773
rCR3022	414	Q	T	0.00507	0.05762	0.005773
rCR3022	414	Q	V	0.003262	0.05762	0.005773
rCR3022	414	Q	Y	0.004149	0.05762	0.005773
rCR3022	415	T	A	0.003393	0.07772	0.005582
rCR3022	415	T	C	0.003763	0.07772	0.005582
rCR3022	415	T	D	0.005455	0.07772	0.005582
rCR3022	415	T	E	0.005487	0.07772	0.005582
rCR3022	415	T	F	0.005582	0.07772	0.005582
rCR3022	415	T	G	0.004264	0.07772	0.005582
rCR3022	415	T	H	0.002205	0.07772	0.005582
rCR3022	415	T	I	0.005341	0.07772	0.005582
rCR3022	415	T	K	0.003498	0.07772	0.005582
rCR3022	415	T	L	0.005022	0.07772	0.005582
rCR3022	415	T	M	0.003637	0.07772	0.005582
rCR3022	415	T	N	0.004189	0.07772	0.005582
rCR3022	415	T	P	0.004542	0.07772	0.005582
rCR3022	415	T	Q	0.00425	0.07772	0.005582
rCR3022	415	T	R	0.002973	0.07772	0.005582
rCR3022	415	T	S	0.003281	0.07772	0.005582
rCR3022	415	T	V	0.002645	0.07772	0.005582
rCR3022	415	T	W	0.004632	0.07772	0.005582
rCR3022	415	T	Y	0.003563	0.07772	0.005582
rCR3022	417	K	A	0.004353	0.07456	0.006038
rCR3022	417	K	C	0.003429	0.07456	0.006038
rCR3022	417	K	D	0.003991	0.07456	0.006038
rCR3022	417	K	E	0.003869	0.07456	0.006038
rCR3022	417	K	F	0.003505	0.07456	0.006038
rCR3022	417	K	G	0.004875	0.07456	0.006038
rCR3022	417	K	H	0.003733	0.07456	0.006038
rCR3022	417	K	I	0.002465	0.07456	0.006038
rCR3022	417	K	L	0.003839	0.07456	0.006038
rCR3022	417	K	M	0.005365	0.07456	0.006038
rCR3022	417	K	N	0.004276	0.07456	0.006038
rCR3022	417	K	P	0.003945	0.07456	0.006038
rCR3022	417	K	Q	0.006038	0.07456	0.006038
rCR3022	417	K	R	0.003577	0.07456	0.006038
rCR3022	417	K	S	0.003636	0.07456	0.006038
rCR3022	417	K	T	0.002504	0.07456	0.006038
rCR3022	417	K	V	0.003304	0.07456	0.006038
rCR3022	417	K	W	0.003798	0.07456	0.006038
rCR3022	417	K	Y	0.004061	0.07456	0.006038
rCR3022	418	I	V	0.003829	0.003829	0.003829
rCR3022	419	A	C	0.005468	0.01955	0.005628
rCR3022	419	A	P	0.003335	0.01955	0.005628
rCR3022	419	A	S	0.005115	0.01955	0.005628
rCR3022	419	A	T	0.005628	0.01955	0.005628
rCR3022	420	D	A	0.005065	0.05853	0.006808
rCR3022	420	D	C	0.00449	0.05853	0.006808
rCR3022	420	D	E	0.004066	0.05853	0.006808
rCR3022	420	D	F	0.004377	0.05853	0.006808
rCR3022	420	D	H	0.003952	0.05853	0.006808
rCR3022	420	D	K	0.004142	0.05853	0.006808
rCR3022	420	D	L	0.00223	0.05853	0.006808
rCR3022	420	D	M	0.002977	0.05853	0.006808
rCR3022	420	D	N	0.00313	0.05853	0.006808
rCR3022	420	D	Q	0.003521	0.05853	0.006808
rCR3022	420	D	R	0.002657	0.05853	0.006808
rCR3022	420	D	S	0.002591	0.05853	0.006808
rCR3022	420	D	T	0.006808	0.05853	0.006808
rCR3022	420	D	W	0.004416	0.05853	0.006808
rCR3022	420	D	Y	0.004108	0.05853	0.006808
rCR3022	421	Y	C	0.004471	0.05177	0.01861
rCR3022	421	Y	F	0.004353	0.05177	0.01861
rCR3022	421	Y	H	0.01861	0.05177	0.01861
rCR3022	421	Y	I	0.006334	0.05177	0.01861
rCR3022	421	Y	L	0.004421	0.05177	0.01861
rCR3022	421	Y	M	0.005422	0.05177	0.01861
rCR3022	421	Y	N	0.004082	0.05177	0.01861
rCR3022	421	Y	W	0.004079	0.05177	0.01861
rCR3022	424	K	A	0.01242	0.01945	0.01242
rCR3022	424	K	H	0.004039	0.01945	0.01242
rCR3022	424	K	R	0.00299	0.01945	0.01242
rCR3022	425	L	I	0.006724	0.01687	0.006724
rCR3022	425	L	M	0.00612	0.01687	0.006724
rCR3022	425	L	V	0.00403	0.01687	0.006724
rCR3022	426	P	G	0.004473	0.04912	0.03993
rCR3022	426	P	N	0.004722	0.04912	0.03993
rCR3022	426	P	S	0.03993	0.04912	0.03993
rCR3022	427	D	A	0.003394	0.07957	0.005786
rCR3022	427	D	C	0.005703	0.07957	0.005786
rCR3022	427	D	E	0.003755	0.07957	0.005786
rCR3022	427	D	F	0.003926	0.07957	0.005786
rCR3022	427	D	G	0.005786	0.07957	0.005786
rCR3022	427	D	H	0.004963	0.07957	0.005786
rCR3022	427	D	I	0.004312	0.07957	0.005786
rCR3022	427	D	K	0.003595	0.07957	0.005786
rCR3022	427	D	L	0.002654	0.07957	0.005786
rCR3022	427	D	M	0.004834	0.07957	0.005786
rCR3022	427	D	N	0.004192	0.07957	0.005786
rCR3022	427	D	P	0.004522	0.07957	0.005786
rCR3022	427	D	Q	0.004291	0.07957	0.005786
rCR3022	427	D	R	0.004277	0.07957	0.005786
rCR3022	427	D	S	0.003204	0.07957	0.005786
rCR3022	427	D	T	0.003928	0.07957	0.005786
rCR3022	427	D	V	0.002754	0.07957	0.005786
rCR3022	427	D	W	0.004946	0.07957	0.005786
rCR3022	427	D	Y	0.004536	0.07957	0.005786
rCR3022	428	D	A	0.004194	0.07654	0.006503
rCR3022	428	D	C	0.004386	0.07654	0.006503
rCR3022	428	D	E	0.005359	0.07654	0.006503
rCR3022	428	D	G	0.004351	0.07654	0.006503
rCR3022	428	D	H	0.004555	0.07654	0.006503
rCR3022	428	D	I	0.004132	0.07654	0.006503
rCR3022	428	D	K	0.006503	0.07654	0.006503
rCR3022	428	D	L	0.00484	0.07654	0.006503
rCR3022	428	D	M	0.004218	0.07654	0.006503
rCR3022	428	D	N	0.005164	0.07654	0.006503
rCR3022	428	D	P	0.004451	0.07654	0.006503
rCR3022	428	D	Q	0.004425	0.07654	0.006503
rCR3022	428	D	R	0.004734	0.07654	0.006503
rCR3022	428	D	S	0.004519	0.07654	0.006503
rCR3022	428	D	T	0.003808	0.07654	0.006503
rCR3022	428	D	V	0.002973	0.07654	0.006503
rCR3022	428	D	Y	0.003931	0.07654	0.006503
rCR3022	429	F	W	0.005023	0.005023	0.005023
rCR3022	430	T	A	0.0028	0.3912	0.15
rCR3022	430	T	C	0.003305	0.3912	0.15
rCR3022	430	T	E	0.15	0.3912	0.15
rCR3022	430	T	F	0.002239	0.3912	0.15
rCR3022	430	T	H	0.006487	0.3912	0.15
rCR3022	430	T	I	0.002471	0.3912	0.15
rCR3022	430	T	K	0.006254	0.3912	0.15
rCR3022	430	T	L	0.00204	0.3912	0.15
rCR3022	430	T	M	0.004452	0.3912	0.15
rCR3022	430	T	N	0.03379	0.3912	0.15
rCR3022	430	T	Q	0.06776	0.3912	0.15
rCR3022	430	T	R	0.09066	0.3912	0.15
rCR3022	430	T	S	0.006017	0.3912	0.15
rCR3022	430	T	V	0.002365	0.3912	0.15
rCR3022	430	T	W	0.004865	0.3912	0.15
rCR3022	430	T	Y	0.005744	0.3912	0.15
rCR3022	433	V	I	0.009702	0.009702	0.009702
rCR3022	434	I	C	0.01313	0.5841	0.2908
rCR3022	434	I	F	0.2908	0.5841	0.2908
rCR3022	434	I	L	0.003386	0.5841	0.2908
rCR3022	434	I	M	0.00492	0.5841	0.2908
rCR3022	434	I	V	0.003094	0.5841	0.2908
rCR3022	434	I	W	0.03263	0.5841	0.2908
rCR3022	434	I	Y	0.2361	0.5841	0.2908
rCR3022	435	A	S	0.002865	0.09943	0.09322
rCR3022	435	A	T	0.003341	0.09943	0.09322
rCR3022	435	A	W	0.09322	0.09943	0.09322
rCR3022	436	W	F	0.004373	0.004373	0.004373
rCR3022	437	N	A	0.005058	0.03432	0.01131
rCR3022	437	N	C	0.007228	0.03432	0.01131
rCR3022	437	N	E	0.002663	0.03432	0.01131
rCR3022	437	N	K	0.004117	0.03432	0.01131
rCR3022	437	N	P	0.01131	0.03432	0.01131
rCR3022	437	N	Q	0.003944	0.03432	0.01131
rCR3022	438	S	A	0.00237	0.01223	0.005418
rCR3022	438	S	G	0.005418	0.01223	0.005418
rCR3022	438	S	T	0.004438	0.01223	0.005418
rCR3022	439	N	C	0.00393	0.0608	0.006024
rCR3022	439	N	D	0.004718	0.0608	0.006024
rCR3022	439	N	G	0.0056	0.0608	0.006024
rCR3022	439	N	H	0.003261	0.0608	0.006024
rCR3022	439	N	I	0.003467	0.0608	0.006024
rCR3022	439	N	K	0.00324	0.0608	0.006024
rCR3022	439	N	L	0.006024	0.0608	0.006024
rCR3022	439	N	M	0.004913	0.0608	0.006024
rCR3022	439	N	Q	0.004506	0.0608	0.006024
rCR3022	439	N	R	0.004325	0.0608	0.006024
rCR3022	439	N	S	0.004467	0.0608	0.006024
rCR3022	439	N	T	0.003966	0.0608	0.006024
rCR3022	439	N	V	0.004454	0.0608	0.006024
rCR3022	439	N	Y	0.003933	0.0608	0.006024
rCR3022	440	N	A	0.004421	0.09627	0.01913
rCR3022	440	N	C	0.01913	0.09627	0.01913
rCR3022	440	N	D	0.004132	0.09627	0.01913
rCR3022	440	N	E	0.004411	0.09627	0.01913
rCR3022	440	N	F	0.004093	0.09627	0.01913
rCR3022	440	N	G	0.003499	0.09627	0.01913
rCR3022	440	N	H	0.006546	0.09627	0.01913
rCR3022	440	N	I	0.004753	0.09627	0.01913
rCR3022	440	N	K	0.004417	0.09627	0.01913
rCR3022	440	N	L	0.005259	0.09627	0.01913
rCR3022	440	N	M	0.002862	0.09627	0.01913
rCR3022	440	N	P	0.004369	0.09627	0.01913
rCR3022	440	N	Q	0.003608	0.09627	0.01913
rCR3022	440	N	R	0.004596	0.09627	0.01913
rCR3022	440	N	S	0.004168	0.09627	0.01913
rCR3022	440	N	T	0.003306	0.09627	0.01913
rCR3022	440	N	V	0.004808	0.09627	0.01913
rCR3022	440	N	W	0.003498	0.09627	0.01913
rCR3022	440	N	Y	0.004391	0.09627	0.01913
rCR3022	441	L	A	0.004408	0.0622	0.005805
rCR3022	441	L	D	0	0.0622	0.005805
rCR3022	441	L	E	0.00508	0.0622	0.005805
rCR3022	441	L	F	0.004477	0.0622	0.005805
rCR3022	441	L	H	0.004448	0.0622	0.005805
rCR3022	441	L	I	0.003611	0.0622	0.005805
rCR3022	441	L	K	0.004977	0.0622	0.005805
rCR3022	441	L	M	0.004885	0.0622	0.005805
rCR3022	441	L	P	0.002504	0.0622	0.005805
rCR3022	441	L	Q	0.002192	0.0622	0.005805
rCR3022	441	L	R	0.003828	0.0622	0.005805
rCR3022	441	L	S	0.004187	0.0622	0.005805
rCR3022	441	L	T	0.005805	0.0622	0.005805
rCR3022	441	L	V	0.002712	0.0622	0.005805
rCR3022	441	L	W	0.004601	0.0622	0.005805
rCR3022	441	L	Y	0.004489	0.0622	0.005805
rCR3022	442	D	E	0.003425	0.003425	0.003425
rCR3022	443	S	A	0.004989	0.05506	0.006624
rCR3022	443	S	C	0.00407	0.05506	0.006624
rCR3022	443	S	F	0.004373	0.05506	0.006624
rCR3022	443	S	G	0.003633	0.05506	0.006624
rCR3022	443	S	H	0.004535	0.05506	0.006624
rCR3022	443	S	K	0.005723	0.05506	0.006624
rCR3022	443	S	M	0.005051	0.05506	0.006624
rCR3022	443	S	N	0.0037	0.05506	0.006624
rCR3022	443	S	Q	0.006624	0.05506	0.006624
rCR3022	443	S	T	0.004166	0.05506	0.006624
rCR3022	443	S	V	0.005142	0.05506	0.006624
rCR3022	443	S	Y	0.003059	0.05506	0.006624
rCR3022	444	K	A	0.002657	0.08024	0.006124
rCR3022	444	K	C	0.004611	0.08024	0.006124
rCR3022	444	K	D	0.004078	0.08024	0.006124
rCR3022	444	K	E	0.004645	0.08024	0.006124
rCR3022	444	K	F	0.004318	0.08024	0.006124
rCR3022	444	K	G	0.004374	0.08024	0.006124
rCR3022	444	K	H	0.003364	0.08024	0.006124
rCR3022	444	K	I	0.005534	0.08024	0.006124
rCR3022	444	K	L	0.004986	0.08024	0.006124
rCR3022	444	K	M	0.004822	0.08024	0.006124
rCR3022	444	K	N	0.003986	0.08024	0.006124
rCR3022	444	K	P	0.004115	0.08024	0.006124
rCR3022	444	K	Q	0.004052	0.08024	0.006124
rCR3022	444	K	R	0.004036	0.08024	0.006124
rCR3022	444	K	S	0.002408	0.08024	0.006124
rCR3022	444	K	T	0.006124	0.08024	0.006124
rCR3022	444	K	V	0.003841	0.08024	0.006124
rCR3022	444	K	W	0.004333	0.08024	0.006124
rCR3022	444	K	Y	0.003958	0.08024	0.006124
rCR3022	445	V	A	0.004481	0.08581	0.006837
rCR3022	445	V	C	0.003563	0.08581	0.006837
rCR3022	445	V	D	0.004622	0.08581	0.006837
rCR3022	445	V	E	0.004223	0.08581	0.006837
rCR3022	445	V	F	0.005291	0.08581	0.006837
rCR3022	445	V	G	0.003696	0.08581	0.006837
rCR3022	445	V	H	0.00201	0.08581	0.006837
rCR3022	445	V	I	0.006395	0.08581	0.006837
rCR3022	445	V	K	0.004586	0.08581	0.006837
rCR3022	445	V	L	0.004045	0.08581	0.006837
rCR3022	445	V	M	0.003715	0.08581	0.006837
rCR3022	445	V	N	0.003733	0.08581	0.006837
rCR3022	445	V	P	0.004293	0.08581	0.006837
rCR3022	445	V	Q	0.004556	0.08581	0.006837
rCR3022	445	V	R	0.004568	0.08581	0.006837
rCR3022	445	V	S	0.004584	0.08581	0.006837
rCR3022	445	V	T	0.004261	0.08581	0.006837
rCR3022	445	V	W	0.006347	0.08581	0.006837
rCR3022	445	V	Y	0.006837	0.08581	0.006837
rCR3022	446	G	A	0.005557	0.08662	0.007321
rCR3022	446	G	C	0.003947	0.08662	0.007321
rCR3022	446	G	D	0.003653	0.08662	0.007321
rCR3022	446	G	E	0.003641	0.08662	0.007321
rCR3022	446	G	F	0.005579	0.08662	0.007321
rCR3022	446	G	H	0.005492	0.08662	0.007321
rCR3022	446	G	I	0.005386	0.08662	0.007321
rCR3022	446	G	K	0.004257	0.08662	0.007321
rCR3022	446	G	L	0.004561	0.08662	0.007321
rCR3022	446	G	M	0.002218	0.08662	0.007321
rCR3022	446	G	N	0.003877	0.08662	0.007321
rCR3022	446	G	P	0.004057	0.08662	0.007321
rCR3022	446	G	Q	0.004501	0.08662	0.007321
rCR3022	446	G	R	0.004244	0.08662	0.007321
rCR3022	446	G	S	0.007321	0.08662	0.007321
rCR3022	446	G	T	0.003209	0.08662	0.007321
rCR3022	446	G	V	0.006008	0.08662	0.007321
rCR3022	446	G	W	0.004657	0.08662	0.007321
rCR3022	446	G	Y	0.004459	0.08662	0.007321
rCR3022	447	G	A	0.008123	0.09806	0.02018
rCR3022	447	G	C	0.004409	0.09806	0.02018
rCR3022	447	G	D	0.003075	0.09806	0.02018
rCR3022	447	G	E	0.00389	0.09806	0.02018
rCR3022	447	G	F	0.02018	0.09806	0.02018
rCR3022	447	G	H	0.004638	0.09806	0.02018
rCR3022	447	G	I	0.004301	0.09806	0.02018
rCR3022	447	G	K	0.004511	0.09806	0.02018
rCR3022	447	G	L	0.005699	0.09806	0.02018
rCR3022	447	G	M	0.004091	0.09806	0.02018
rCR3022	447	G	N	0.003839	0.09806	0.02018
rCR3022	447	G	P	0.004822	0.09806	0.02018
rCR3022	447	G	Q	0.004026	0.09806	0.02018
rCR3022	447	G	R	0.00494	0.09806	0.02018
rCR3022	447	G	S	0.004269	0.09806	0.02018
rCR3022	447	G	T	0.004101	0.09806	0.02018
rCR3022	447	G	V	0.004012	0.09806	0.02018
rCR3022	447	G	Y	0.005134	0.09806	0.02018
rCR3022	448	N	A	0.004266	0.08652	0.01855
rCR3022	448	N	C	0.004848	0.08652	0.01855
rCR3022	448	N	D	0.001888	0.08652	0.01855
rCR3022	448	N	E	0.004722	0.08652	0.01855
rCR3022	448	N	F	0.004653	0.08652	0.01855
rCR3022	448	N	G	0.004703	0.08652	0.01855
rCR3022	448	N	H	0.01855	0.08652	0.01855
rCR3022	448	N	K	0.003819	0.08652	0.01855
rCR3022	448	N	M	0.004621	0.08652	0.01855
rCR3022	448	N	P	0.003422	0.08652	0.01855
rCR3022	448	N	Q	0.004904	0.08652	0.01855
rCR3022	448	N	R	0.004102	0.08652	0.01855
rCR3022	448	N	S	0.00626	0.08652	0.01855
rCR3022	448	N	T	0.003911	0.08652	0.01855
rCR3022	448	N	V	0.007314	0.08652	0.01855
rCR3022	448	N	Y	0.004544	0.08652	0.01855
rCR3022	449	Y	A	0.00382	0.07591	0.005932
rCR3022	449	Y	C	0.004764	0.07591	0.005932
rCR3022	449	Y	D	0.003834	0.07591	0.005932
rCR3022	449	Y	E	0.004942	0.07591	0.005932
rCR3022	449	Y	F	0.003629	0.07591	0.005932
rCR3022	449	Y	G	0.004825	0.07591	0.005932
rCR3022	449	Y	H	0.004141	0.07591	0.005932
rCR3022	449	Y	I	0.005932	0.07591	0.005932
rCR3022	449	Y	K	0.002478	0.07591	0.005932
rCR3022	449	Y	L	0.00494	0.07591	0.005932
rCR3022	449	Y	M	0.004346	0.07591	0.005932
rCR3022	449	Y	N	0.002156	0.07591	0.005932
rCR3022	449	Y	P	0.003682	0.07591	0.005932
rCR3022	449	Y	Q	0.005748	0.07591	0.005932
rCR3022	449	Y	R	0.00351	0.07591	0.005932
rCR3022	449	Y	S	0.002575	0.07591	0.005932
rCR3022	449	Y	T	0.002812	0.07591	0.005932
rCR3022	449	Y	V	0.002905	0.07591	0.005932
rCR3022	449	Y	W	0.004873	0.07591	0.005932
rCR3022	450	N	A	0.003347	0.0863	0.005997
rCR3022	450	N	C	0.004342	0.0863	0.005997
rCR3022	450	N	D	0.004467	0.0863	0.005997
rCR3022	450	N	E	0.004347	0.0863	0.005997
rCR3022	450	N	F	0.004272	0.0863	0.005997
rCR3022	450	N	G	0.004188	0.0863	0.005997
rCR3022	450	N	H	0.004784	0.0863	0.005997
rCR3022	450	N	I	0.005997	0.0863	0.005997
rCR3022	450	N	K	0.004647	0.0863	0.005997
rCR3022	450	N	L	0.003144	0.0863	0.005997
rCR3022	450	N	M	0.005607	0.0863	0.005997
rCR3022	450	N	P	0.004856	0.0863	0.005997
rCR3022	450	N	Q	0.003615	0.0863	0.005997
rCR3022	450	N	R	0.004725	0.0863	0.005997
rCR3022	450	N	S	0.004455	0.0863	0.005997
rCR3022	450	N	T	0.004082	0.0863	0.005997
rCR3022	450	N	V	0.005436	0.0863	0.005997
rCR3022	450	N	W	0.00498	0.0863	0.005997
rCR3022	450	N	Y	0.005007	0.0863	0.005997
rCR3022	451	Y	A	0.004605	0.05921	0.01171
rCR3022	451	Y	C	0.005056	0.05921	0.01171
rCR3022	451	Y	F	0.004171	0.05921	0.01171
rCR3022	451	Y	H	0.004565	0.05921	0.01171
rCR3022	451	Y	I	0.01171	0.05921	0.01171
rCR3022	451	Y	K	0.005527	0.05921	0.01171
rCR3022	451	Y	L	0.003904	0.05921	0.01171
rCR3022	451	Y	M	0.004144	0.05921	0.01171
rCR3022	451	Y	P	0.004746	0.05921	0.01171
rCR3022	451	Y	Q	0.003305	0.05921	0.01171
rCR3022	451	Y	S	0.003099	0.05921	0.01171
rCR3022	451	Y	V	0.004378	0.05921	0.01171
rCR3022	452	L	A	0.004891	0.07239	0.005745
rCR3022	452	L	C	0.005343	0.07239	0.005745
rCR3022	452	L	D	0.00435	0.07239	0.005745
rCR3022	452	L	E	0.005745	0.07239	0.005745
rCR3022	452	L	F	0.003914	0.07239	0.005745
rCR3022	452	L	G	0.004204	0.07239	0.005745
rCR3022	452	L	H	0.003837	0.07239	0.005745
rCR3022	452	L	I	0.004799	0.07239	0.005745
rCR3022	452	L	K	0.001014	0.07239	0.005745
rCR3022	452	L	M	0.004059	0.07239	0.005745
rCR3022	452	L	N	0.005089	0.07239	0.005745
rCR3022	452	L	Q	0.003047	0.07239	0.005745
rCR3022	452	L	R	0.002835	0.07239	0.005745
rCR3022	452	L	S	0.004388	0.07239	0.005745
rCR3022	452	L	T	0.002509	0.07239	0.005745
rCR3022	452	L	V	0.003745	0.07239	0.005745
rCR3022	452	L	W	0.004495	0.07239	0.005745
rCR3022	452	L	Y	0.004126	0.07239	0.005745
rCR3022	453	Y	A	0.003802	0.05165	0.006641
rCR3022	453	Y	C	0.004257	0.05165	0.006641
rCR3022	453	Y	F	0.004438	0.05165	0.006641
rCR3022	453	Y	H	0.004985	0.05165	0.006641
rCR3022	453	Y	K	0.002873	0.05165	0.006641
rCR3022	453	Y	L	0.004713	0.05165	0.006641
rCR3022	453	Y	M	0.004387	0.05165	0.006641
rCR3022	453	Y	Q	0.001942	0.05165	0.006641
rCR3022	453	Y	R	0.004437	0.05165	0.006641
rCR3022	453	Y	S	0.004551	0.05165	0.006641
rCR3022	453	Y	V	0.006641	0.05165	0.006641
rCR3022	453	Y	W	0.004625	0.05165	0.006641
rCR3022	455	L	A	0.0036	0.07294	0.00903
rCR3022	455	L	C	0.004601	0.07294	0.00903
rCR3022	455	L	E	0.004154	0.07294	0.00903
rCR3022	455	L	F	0.004074	0.07294	0.00903
rCR3022	455	L	G	0.004249	0.07294	0.00903
rCR3022	455	L	H	0.005032	0.07294	0.00903
rCR3022	455	L	I	0.003348	0.07294	0.00903
rCR3022	455	L	M	0.00486	0.07294	0.00903
rCR3022	455	L	N	0.003901	0.07294	0.00903
rCR3022	455	L	P	0.003624	0.07294	0.00903
rCR3022	455	L	R	0.004221	0.07294	0.00903
rCR3022	455	L	S	0.004615	0.07294	0.00903
rCR3022	455	L	T	0.004481	0.07294	0.00903
rCR3022	455	L	V	0.004523	0.07294	0.00903
rCR3022	455	L	W	0.004624	0.07294	0.00903
rCR3022	455	L	Y	0.00903	0.07294	0.00903
rCR3022	456	F	A	0.004263	0.05844	0.0053
rCR3022	456	F	C	0.004308	0.05844	0.0053
rCR3022	456	F	G	0.004697	0.05844	0.0053
rCR3022	456	F	H	0.003173	0.05844	0.0053
rCR3022	456	F	I	0.004228	0.05844	0.0053
rCR3022	456	F	K	0.004017	0.05844	0.0053
rCR3022	456	F	L	0.0053	0.05844	0.0053
rCR3022	456	F	M	0.003465	0.05844	0.0053
rCR3022	456	F	Q	0.004002	0.05844	0.0053
rCR3022	456	F	R	0.004794	0.05844	0.0053
rCR3022	456	F	T	0.004098	0.05844	0.0053
rCR3022	456	F	V	0.004146	0.05844	0.0053
rCR3022	456	F	W	0.003801	0.05844	0.0053
rCR3022	456	F	Y	0.004147	0.05844	0.0053
rCR3022	458	K	A	0.004446	0.08201	0.005252
rCR3022	458	K	C	0.004437	0.08201	0.005252
rCR3022	458	K	D	0.004502	0.08201	0.005252
rCR3022	458	K	E	0.004689	0.08201	0.005252
rCR3022	458	K	F	0.004337	0.08201	0.005252
rCR3022	458	K	G	0.002551	0.08201	0.005252
rCR3022	458	K	H	0.003966	0.08201	0.005252
rCR3022	458	K	I	0.004523	0.08201	0.005252
rCR3022	458	K	L	0.004699	0.08201	0.005252
rCR3022	458	K	M	0.002087	0.08201	0.005252
rCR3022	458	K	N	0.004808	0.08201	0.005252
rCR3022	458	K	P	0.004574	0.08201	0.005252
rCR3022	458	K	Q	0.004247	0.08201	0.005252
rCR3022	458	K	R	0.003937	0.08201	0.005252
rCR3022	458	K	S	0.005252	0.08201	0.005252
rCR3022	458	K	T	0.00506	0.08201	0.005252
rCR3022	458	K	V	0.004791	0.08201	0.005252
rCR3022	458	K	W	0.004041	0.08201	0.005252
rCR3022	458	K	Y	0.005061	0.08201	0.005252
rCR3022	459	S	A	0.003867	0.09044	0.01242
rCR3022	459	S	C	0.006511	0.09044	0.01242
rCR3022	459	S	D	0.005819	0.09044	0.01242
rCR3022	459	S	E	0.002384	0.09044	0.01242
rCR3022	459	S	F	0.004479	0.09044	0.01242
rCR3022	459	S	G	0.003691	0.09044	0.01242
rCR3022	459	S	H	0.005114	0.09044	0.01242
rCR3022	459	S	I	0.004575	0.09044	0.01242
rCR3022	459	S	K	0.00385	0.09044	0.01242
rCR3022	459	S	L	0.004221	0.09044	0.01242
rCR3022	459	S	M	0.00353	0.09044	0.01242
rCR3022	459	S	N	0.004745	0.09044	0.01242
rCR3022	459	S	P	0.004422	0.09044	0.01242
rCR3022	459	S	Q	0.004106	0.09044	0.01242
rCR3022	459	S	R	0.004278	0.09044	0.01242
rCR3022	459	S	T	0.003667	0.09044	0.01242
rCR3022	459	S	V	0.004378	0.09044	0.01242
rCR3022	459	S	W	0.01242	0.09044	0.01242
rCR3022	459	S	Y	0.004387	0.09044	0.01242
rCR3022	460	N	A	0.001922	0.08225	0.006576
rCR3022	460	N	C	0.004477	0.08225	0.006576
rCR3022	460	N	D	0.002902	0.08225	0.006576
rCR3022	460	N	E	0.003913	0.08225	0.006576
rCR3022	460	N	F	0.004384	0.08225	0.006576
rCR3022	460	N	G	0.004309	0.08225	0.006576
rCR3022	460	N	H	0.004368	0.08225	0.006576
rCR3022	460	N	I	0.004132	0.08225	0.006576
rCR3022	460	N	K	0.003551	0.08225	0.006576
rCR3022	460	N	L	0.004791	0.08225	0.006576
rCR3022	460	N	M	0.00602	0.08225	0.006576
rCR3022	460	N	P	0.003503	0.08225	0.006576
rCR3022	460	N	Q	0.004171	0.08225	0.006576
rCR3022	460	N	R	0.005179	0.08225	0.006576
rCR3022	460	N	S	0.004267	0.08225	0.006576
rCR3022	460	N	T	0.006576	0.08225	0.006576
rCR3022	460	N	V	0.005182	0.08225	0.006576
rCR3022	460	N	W	0.004272	0.08225	0.006576
rCR3022	460	N	Y	0.004332	0.08225	0.006576
rCR3022	461	L	I	0.004109	0.01265	0.004738
rCR3022	461	L	M	0.004738	0.01265	0.004738
rCR3022	461	L	V	0.003801	0.01265	0.004738
rCR3022	462	K	A	0.004209	0.0935	0.02147
rCR3022	462	K	C	0.003925	0.0935	0.02147
rCR3022	462	K	D	0.005532	0.0935	0.02147
rCR3022	462	K	E	0.004527	0.0935	0.02147
rCR3022	462	K	F	0.004437	0.0935	0.02147
rCR3022	462	K	G	0.004534	0.0935	0.02147
rCR3022	462	K	H	0.004364	0.0935	0.02147
rCR3022	462	K	I	0.005132	0.0935	0.02147
rCR3022	462	K	L	0.003406	0.0935	0.02147
rCR3022	462	K	M	0.002522	0.0935	0.02147
rCR3022	462	K	N	0.0047	0.0935	0.02147
rCR3022	462	K	P	0.004524	0.0935	0.02147
rCR3022	462	K	Q	0.004004	0.0935	0.02147
rCR3022	462	K	R	0.004387	0.0935	0.02147
rCR3022	462	K	S	0.002446	0.0935	0.02147
rCR3022	462	K	T	0.004514	0.0935	0.02147
rCR3022	462	K	V	0.004867	0.0935	0.02147
rCR3022	462	K	Y	0.02147	0.0935	0.02147
rCR3022	463	P	A	0.004267	0.02199	0.006116
rCR3022	463	P	E	0.001936	0.02199	0.006116
rCR3022	463	P	G	0.005901	0.02199	0.006116
rCR3022	463	P	S	0.00377	0.02199	0.006116
rCR3022	463	P	W	0.006116	0.02199	0.006116
rCR3022	464	F	A	0.005026	0.06866	0.005716
rCR3022	464	F	C	0.00539	0.06866	0.005716
rCR3022	464	F	D	0.004866	0.06866	0.005716
rCR3022	464	F	E	0.005169	0.06866	0.005716
rCR3022	464	F	G	0.00385	0.06866	0.005716
rCR3022	464	F	H	0.004558	0.06866	0.005716
rCR3022	464	F	L	0.002937	0.06866	0.005716
rCR3022	464	F	M	0.005716	0.06866	0.005716
rCR3022	464	F	N	0.004891	0.06866	0.005716
rCR3022	464	F	Q	0.00365	0.06866	0.005716
rCR3022	464	F	R	0.004833	0.06866	0.005716
rCR3022	464	F	S	0.005689	0.06866	0.005716
rCR3022	464	F	T	0.004628	0.06866	0.005716
rCR3022	464	F	W	0.004578	0.06866	0.005716
rCR3022	464	F	Y	0.002882	0.06866	0.005716
rCR3022	465	E	A	0.00433	0.03708	0.0049
rCR3022	465	E	C	0.002579	0.03708	0.0049
rCR3022	465	E	D	0.0043	0.03708	0.0049
rCR3022	465	E	G	0.004462	0.03708	0.0049
rCR3022	465	E	H	0.004076	0.03708	0.0049
rCR3022	465	E	M	0.004281	0.03708	0.0049
rCR3022	465	E	N	0.00422	0.03708	0.0049
rCR3022	465	E	Q	0.003932	0.03708	0.0049
rCR3022	465	E	T	0.0049	0.03708	0.0049
rCR3022	466	R	C	0.004453	0.0388	0.006407
rCR3022	466	R	H	0.005357	0.0388	0.006407
rCR3022	466	R	I	0.004157	0.0388	0.006407
rCR3022	466	R	K	0.003944	0.0388	0.006407
rCR3022	466	R	L	0.006407	0.0388	0.006407
rCR3022	466	R	M	0.005718	0.0388	0.006407
rCR3022	466	R	Q	0.004448	0.0388	0.006407
rCR3022	466	R	S	0.004315	0.0388	0.006407
rCR3022	468	I	A	0.004386	0.09224	0.008137
rCR3022	468	I	C	0.005983	0.09224	0.008137
rCR3022	468	I	D	0.00457	0.09224	0.008137
rCR3022	468	I	E	0.008137	0.09224	0.008137
rCR3022	468	I	F	0.004317	0.09224	0.008137
rCR3022	468	I	G	0.005065	0.09224	0.008137
rCR3022	468	I	H	0.006007	0.09224	0.008137
rCR3022	468	I	K	0.00465	0.09224	0.008137
rCR3022	468	I	L	0.003809	0.09224	0.008137
rCR3022	468	I	M	0.004168	0.09224	0.008137
rCR3022	468	I	N	0.002702	0.09224	0.008137
rCR3022	468	I	P	0.006188	0.09224	0.008137
rCR3022	468	I	Q	0.004061	0.09224	0.008137
rCR3022	468	I	R	0.00386	0.09224	0.008137
rCR3022	468	I	S	0.002772	0.09224	0.008137
rCR3022	468	I	T	0.004096	0.09224	0.008137
rCR3022	468	I	V	0.005288	0.09224	0.008137
rCR3022	468	I	W	0.004771	0.09224	0.008137
rCR3022	468	I	Y	0.007407	0.09224	0.008137
rCR3022	469	S	A	0.002779	0.04207	0.004717
rCR3022	469	S	C	0.004358	0.04207	0.004717
rCR3022	469	S	D	0.004439	0.04207	0.004717
rCR3022	469	S	E	0.004717	0.04207	0.004717
rCR3022	469	S	G	0.003385	0.04207	0.004717
rCR3022	469	S	H	0.00407	0.04207	0.004717
rCR3022	469	S	K	0.003733	0.04207	0.004717
rCR3022	469	S	N	0.004675	0.04207	0.004717
rCR3022	469	S	Q	0.004185	0.04207	0.004717
rCR3022	469	S	R	0.002244	0.04207	0.004717
rCR3022	469	S	T	0.003489	0.04207	0.004717
rCR3022	470	T	A	0.003618	0.09558	0.009012
rCR3022	470	T	C	0.005946	0.09558	0.009012
rCR3022	470	T	D	0.004383	0.09558	0.009012
rCR3022	470	T	E	0.004757	0.09558	0.009012
rCR3022	470	T	F	0.004728	0.09558	0.009012
rCR3022	470	T	G	0.009012	0.09558	0.009012
rCR3022	470	T	H	0.00236	0.09558	0.009012
rCR3022	470	T	I	0.006227	0.09558	0.009012
rCR3022	470	T	K	0.008529	0.09558	0.009012
rCR3022	470	T	L	0.004017	0.09558	0.009012
rCR3022	470	T	M	0.003982	0.09558	0.009012
rCR3022	470	T	N	0.004523	0.09558	0.009012
rCR3022	470	T	P	0.005269	0.09558	0.009012
rCR3022	470	T	Q	0.003873	0.09558	0.009012
rCR3022	470	T	R	0.002925	0.09558	0.009012
rCR3022	470	T	S	0.005563	0.09558	0.009012
rCR3022	470	T	V	0.006248	0.09558	0.009012
rCR3022	470	T	W	0.004932	0.09558	0.009012
rCR3022	470	T	Y	0.004684	0.09558	0.009012
rCR3022	471	E	A	0.004333	0.08147	0.005638
rCR3022	471	E	C	0.004659	0.08147	0.005638
rCR3022	471	E	D	0.005436	0.08147	0.005638
rCR3022	471	E	F	0.005638	0.08147	0.005638
rCR3022	471	E	G	0.003465	0.08147	0.005638
rCR3022	471	E	H	0.004503	0.08147	0.005638
rCR3022	471	E	I	0.004366	0.08147	0.005638
rCR3022	471	E	K	0.005269	0.08147	0.005638
rCR3022	471	E	L	0.005079	0.08147	0.005638
rCR3022	471	E	M	0.002235	0.08147	0.005638
rCR3022	471	E	N	0.003632	0.08147	0.005638
rCR3022	471	E	P	0.004495	0.08147	0.005638
rCR3022	471	E	Q	0.003325	0.08147	0.005638
rCR3022	471	E	R	0.003366	0.08147	0.005638
rCR3022	471	E	S	0.003645	0.08147	0.005638
rCR3022	471	E	T	0.004021	0.08147	0.005638
rCR3022	471	E	V	0.004981	0.08147	0.005638
rCR3022	471	E	W	0.004407	0.08147	0.005638
rCR3022	471	E	Y	0.004618	0.08147	0.005638
rCR3022	472	I	A	0.003604	0.08979	0.008365
rCR3022	472	I	C	0.004466	0.08979	0.008365
rCR3022	472	I	D	0.005381	0.08979	0.008365
rCR3022	472	I	E	0.004384	0.08979	0.008365
rCR3022	472	I	F	0.003818	0.08979	0.008365
rCR3022	472	I	G	0.003726	0.08979	0.008365
rCR3022	472	I	H	0.003935	0.08979	0.008365
rCR3022	472	I	K	0.004615	0.08979	0.008365
rCR3022	472	I	L	0.004448	0.08979	0.008365
rCR3022	472	I	M	0.004961	0.08979	0.008365
rCR3022	472	I	N	0.004526	0.08979	0.008365
rCR3022	472	I	P	0.004516	0.08979	0.008365
rCR3022	472	I	Q	0.004601	0.08979	0.008365
rCR3022	472	I	R	0.004345	0.08979	0.008365
rCR3022	472	I	S	0.008365	0.08979	0.008365
rCR3022	472	I	T	0.004647	0.08979	0.008365
rCR3022	472	I	V	0.005546	0.08979	0.008365
rCR3022	472	I	W	0.005368	0.08979	0.008365
rCR3022	472	I	Y	0.004543	0.08979	0.008365
rCR3022	473	Y	A	0.004456	0.06035	0.005979
rCR3022	473	Y	C	0.005504	0.06035	0.005979
rCR3022	473	Y	E	0.004871	0.06035	0.005979
rCR3022	473	Y	F	0.002593	0.06035	0.005979
rCR3022	473	Y	H	0.002357	0.06035	0.005979
rCR3022	473	Y	I	0.004136	0.06035	0.005979
rCR3022	473	Y	L	0.003831	0.06035	0.005979
rCR3022	473	Y	M	0.00481	0.06035	0.005979
rCR3022	473	Y	N	0.004498	0.06035	0.005979
rCR3022	473	Y	Q	0.004839	0.06035	0.005979
rCR3022	473	Y	S	0.005209	0.06035	0.005979
rCR3022	473	Y	T	0.004415	0.06035	0.005979
rCR3022	473	Y	V	0.005979	0.06035	0.005979
rCR3022	473	Y	W	0.002847	0.06035	0.005979
rCR3022	474	Q	A	0.003306	0.07881	0.006676
rCR3022	474	Q	C	0.004088	0.07881	0.006676
rCR3022	474	Q	D	0.00459	0.07881	0.006676
rCR3022	474	Q	E	0.005579	0.07881	0.006676
rCR3022	474	Q	F	0.004788	0.07881	0.006676
rCR3022	474	Q	G	0.003866	0.07881	0.006676
rCR3022	474	Q	H	0.005749	0.07881	0.006676
rCR3022	474	Q	I	0.003489	0.07881	0.006676
rCR3022	474	Q	K	0.004695	0.07881	0.006676
rCR3022	474	Q	M	0.004395	0.07881	0.006676
rCR3022	474	Q	N	0.003917	0.07881	0.006676
rCR3022	474	Q	P	0.005688	0.07881	0.006676
rCR3022	474	Q	R	0.006676	0.07881	0.006676
rCR3022	474	Q	S	0.003672	0.07881	0.006676
rCR3022	474	Q	T	0.005017	0.07881	0.006676
rCR3022	474	Q	V	0.004601	0.07881	0.006676
rCR3022	474	Q	Y	0.004699	0.07881	0.006676
rCR3022	475	A	C	0.004941	0.07497	0.006775
rCR3022	475	A	D	0.003651	0.07497	0.006775
rCR3022	475	A	E	0.006775	0.07497	0.006775
rCR3022	475	A	F	0.005283	0.07497	0.006775
rCR3022	475	A	G	0.004525	0.07497	0.006775
rCR3022	475	A	I	0.004487	0.07497	0.006775
rCR3022	475	A	K	0.002464	0.07497	0.006775
rCR3022	475	A	L	0.003795	0.07497	0.006775
rCR3022	475	A	M	0.004982	0.07497	0.006775
rCR3022	475	A	N	0.004827	0.07497	0.006775
rCR3022	475	A	P	0.003833	0.07497	0.006775
rCR3022	475	A	Q	0.004833	0.07497	0.006775
rCR3022	475	A	R	0.004448	0.07497	0.006775
rCR3022	475	A	S	0.004417	0.07497	0.006775
rCR3022	475	A	T	0.003433	0.07497	0.006775
rCR3022	475	A	V	0.003846	0.07497	0.006775
rCR3022	475	A	Y	0.004431	0.07497	0.006775
rCR3022	476	G	A	0.002424	0.09791	0.03708
rCR3022	476	G	C	0.003963	0.09791	0.03708
rCR3022	476	G	D	0.03708	0.09791	0.03708
rCR3022	476	G	E	0.005165	0.09791	0.03708
rCR3022	476	G	H	0.004312	0.09791	0.03708
rCR3022	476	G	K	0.004155	0.09791	0.03708
rCR3022	476	G	M	0.00393	0.09791	0.03708
rCR3022	476	G	N	0.00551	0.09791	0.03708
rCR3022	476	G	Q	0.005345	0.09791	0.03708
rCR3022	476	G	R	0.00688	0.09791	0.03708
rCR3022	476	G	S	0.004915	0.09791	0.03708
rCR3022	476	G	T	0.005502	0.09791	0.03708
rCR3022	476	G	V	0.00426	0.09791	0.03708
rCR3022	476	G	W	0.004464	0.09791	0.03708
rCR3022	477	S	A	0.003804	0.08348	0.006518
rCR3022	477	S	C	0.005581	0.08348	0.006518
rCR3022	477	S	D	0.004446	0.08348	0.006518
rCR3022	477	S	E	0.004347	0.08348	0.006518
rCR3022	477	S	F	0.004486	0.08348	0.006518
rCR3022	477	S	G	0.004049	0.08348	0.006518
rCR3022	477	S	H	0.004359	0.08348	0.006518
rCR3022	477	S	I	0.003782	0.08348	0.006518
rCR3022	477	S	K	0.004593	0.08348	0.006518
rCR3022	477	S	L	0.006518	0.08348	0.006518
rCR3022	477	S	M	0.003753	0.08348	0.006518
rCR3022	477	S	N	0.003869	0.08348	0.006518
rCR3022	477	S	P	0.004434	0.08348	0.006518
rCR3022	477	S	Q	0.004606	0.08348	0.006518
rCR3022	477	S	R	0.003019	0.08348	0.006518
rCR3022	477	S	T	0.00475	0.08348	0.006518
rCR3022	477	S	V	0.003897	0.08348	0.006518
rCR3022	477	S	W	0.005012	0.08348	0.006518
rCR3022	477	S	Y	0.004179	0.08348	0.006518
rCR3022	478	T	A	0.004221	0.08495	0.007042
rCR3022	478	T	C	0.003559	0.08495	0.007042
rCR3022	478	T	D	0.005095	0.08495	0.007042
rCR3022	478	T	E	0.004454	0.08495	0.007042
rCR3022	478	T	F	0.005245	0.08495	0.007042
rCR3022	478	T	G	0.00487	0.08495	0.007042
rCR3022	478	T	H	0.00418	0.08495	0.007042
rCR3022	478	T	I	0.004112	0.08495	0.007042
rCR3022	478	T	K	0.004709	0.08495	0.007042
rCR3022	478	T	L	0.00462	0.08495	0.007042
rCR3022	478	T	M	0.007042	0.08495	0.007042
rCR3022	478	T	N	0.0044	0.08495	0.007042
rCR3022	478	T	P	0.004811	0.08495	0.007042
rCR3022	478	T	Q	0.003676	0.08495	0.007042
rCR3022	478	T	R	0.005082	0.08495	0.007042
rCR3022	478	T	S	0.003978	0.08495	0.007042
rCR3022	478	T	V	0.004047	0.08495	0.007042
rCR3022	478	T	W	0.00457	0.08495	0.007042
rCR3022	478	T	Y	0.002278	0.08495	0.007042
rCR3022	479	P	A	0.003959	0.09746	0.01334
rCR3022	479	P	C	0.006406	0.09746	0.01334
rCR3022	479	P	D	0.0058	0.09746	0.01334
rCR3022	479	P	E	0.01334	0.09746	0.01334
rCR3022	479	P	F	0.004559	0.09746	0.01334
rCR3022	479	P	G	0.004941	0.09746	0.01334
rCR3022	479	P	H	0.003527	0.09746	0.01334
rCR3022	479	P	I	0.005561	0.09746	0.01334
rCR3022	479	P	K	0.004371	0.09746	0.01334
rCR3022	479	P	L	0.003177	0.09746	0.01334
rCR3022	479	P	M	0.004652	0.09746	0.01334
rCR3022	479	P	N	0.004709	0.09746	0.01334
rCR3022	479	P	Q	0.005466	0.09746	0.01334
rCR3022	479	P	R	0.003805	0.09746	0.01334
rCR3022	479	P	S	0.003974	0.09746	0.01334
rCR3022	479	P	T	0.005536	0.09746	0.01334
rCR3022	479	P	V	0.005252	0.09746	0.01334
rCR3022	479	P	W	0.004124	0.09746	0.01334
rCR3022	479	P	Y	0.004302	0.09746	0.01334
rCR3022	481	N	A	0.002584	0.08504	0.007156
rCR3022	481	N	C	0.006689	0.08504	0.007156
rCR3022	481	N	D	0.007156	0.08504	0.007156
rCR3022	481	N	E	0.004065	0.08504	0.007156
rCR3022	481	N	F	0.003648	0.08504	0.007156
rCR3022	481	N	G	0.004324	0.08504	0.007156
rCR3022	481	N	H	0.005385	0.08504	0.007156
rCR3022	481	N	I	0.004257	0.08504	0.007156
rCR3022	481	N	K	0.003839	0.08504	0.007156
rCR3022	481	N	L	0.003916	0.08504	0.007156
rCR3022	481	N	M	0.005049	0.08504	0.007156
rCR3022	481	N	P	0.004401	0.08504	0.007156
rCR3022	481	N	Q	0.006081	0.08504	0.007156
rCR3022	481	N	R	0.003616	0.08504	0.007156
rCR3022	481	N	S	0.004968	0.08504	0.007156
rCR3022	481	N	T	0.003236	0.08504	0.007156
rCR3022	481	N	V	0.005572	0.08504	0.007156
rCR3022	481	N	Y	0.006256	0.08504	0.007156
rCR3022	482	G	A	0.003125	0.08212	0.005249
rCR3022	482	G	C	0.004689	0.08212	0.005249
rCR3022	482	G	D	0.004634	0.08212	0.005249
rCR3022	482	G	E	0.004334	0.08212	0.005249
rCR3022	482	G	F	0.004997	0.08212	0.005249
rCR3022	482	G	H	0.004874	0.08212	0.005249
rCR3022	482	G	I	0.00471	0.08212	0.005249
rCR3022	482	G	K	0.004453	0.08212	0.005249
rCR3022	482	G	L	0.004245	0.08212	0.005249
rCR3022	482	G	M	0.005249	0.08212	0.005249
rCR3022	482	G	N	0.004695	0.08212	0.005249
rCR3022	482	G	P	0.004779	0.08212	0.005249
rCR3022	482	G	Q	0.004386	0.08212	0.005249
rCR3022	482	G	R	0.004856	0.08212	0.005249
rCR3022	482	G	S	0.00489	0.08212	0.005249
rCR3022	482	G	T	0.004698	0.08212	0.005249
rCR3022	482	G	V	0.004355	0.08212	0.005249
rCR3022	482	G	Y	0.00415	0.08212	0.005249
rCR3022	483	V	A	0.004148	0.08221	0.005571
rCR3022	483	V	C	0.004495	0.08221	0.005571
rCR3022	483	V	D	0.003869	0.08221	0.005571
rCR3022	483	V	E	0.004101	0.08221	0.005571
rCR3022	483	V	F	0.004133	0.08221	0.005571
rCR3022	483	V	G	0.004414	0.08221	0.005571
rCR3022	483	V	H	0.004268	0.08221	0.005571
rCR3022	483	V	I	0.005123	0.08221	0.005571
rCR3022	483	V	K	0.004371	0.08221	0.005571
rCR3022	483	V	L	0.005219	0.08221	0.005571
rCR3022	483	V	M	0.003563	0.08221	0.005571
rCR3022	483	V	N	0.005571	0.08221	0.005571
rCR3022	483	V	P	0.003553	0.08221	0.005571
rCR3022	483	V	Q	0.002404	0.08221	0.005571
rCR3022	483	V	R	0.004658	0.08221	0.005571
rCR3022	483	V	S	0.004223	0.08221	0.005571
rCR3022	483	V	T	0.004293	0.08221	0.005571
rCR3022	483	V	W	0.004472	0.08221	0.005571
rCR3022	483	V	Y	0.005336	0.08221	0.005571
rCR3022	484	E	A	0.005604	0.09367	0.01365
rCR3022	484	E	C	0.002372	0.09367	0.01365
rCR3022	484	E	D	0.00401	0.09367	0.01365
rCR3022	484	E	F	0.004404	0.09367	0.01365
rCR3022	484	E	G	0.004515	0.09367	0.01365
rCR3022	484	E	H	0.004824	0.09367	0.01365
rCR3022	484	E	I	0.005147	0.09367	0.01365
rCR3022	484	E	K	0.004951	0.09367	0.01365
rCR3022	484	E	L	0.005036	0.09367	0.01365
rCR3022	484	E	M	0.004001	0.09367	0.01365
rCR3022	484	E	N	0.004152	0.09367	0.01365
rCR3022	484	E	P	0.004621	0.09367	0.01365
rCR3022	484	E	Q	0.003818	0.09367	0.01365
rCR3022	484	E	R	0.002839	0.09367	0.01365
rCR3022	484	E	S	0.01365	0.09367	0.01365
rCR3022	484	E	T	0.006434	0.09367	0.01365
rCR3022	484	E	V	0.003956	0.09367	0.01365
rCR3022	484	E	W	0.005596	0.09367	0.01365
rCR3022	484	E	Y	0.003744	0.09367	0.01365
rCR3022	485	G	A	0.004204	0.08238	0.005717
rCR3022	485	G	C	0.004204	0.08238	0.005717
rCR3022	485	G	D	0.005637	0.08238	0.005717
rCR3022	485	G	E	0.004823	0.08238	0.005717
rCR3022	485	G	F	0.00426	0.08238	0.005717
rCR3022	485	G	H	0.004441	0.08238	0.005717
rCR3022	485	G	I	0.004031	0.08238	0.005717
rCR3022	485	G	K	0.004355	0.08238	0.005717
rCR3022	485	G	L	0.005717	0.08238	0.005717
rCR3022	485	G	M	0.004472	0.08238	0.005717
rCR3022	485	G	N	0.005	0.08238	0.005717
rCR3022	485	G	P	0.002768	0.08238	0.005717
rCR3022	485	G	Q	0.004047	0.08238	0.005717
rCR3022	485	G	R	0.003427	0.08238	0.005717
rCR3022	485	G	S	0.003765	0.08238	0.005717
rCR3022	485	G	T	0.003174	0.08238	0.005717
rCR3022	485	G	V	0.004755	0.08238	0.005717
rCR3022	485	G	W	0.004295	0.08238	0.005717
rCR3022	485	G	Y	0.005004	0.08238	0.005717
rCR3022	486	F	A	0.003507	0.08972	0.01466
rCR3022	486	F	C	0.005248	0.08972	0.01466
rCR3022	486	F	D	0.004584	0.08972	0.01466
rCR3022	486	F	E	0.002623	0.08972	0.01466
rCR3022	486	F	G	0.006658	0.08972	0.01466
rCR3022	486	F	H	0.004084	0.08972	0.01466
rCR3022	486	F	I	0.004005	0.08972	0.01466
rCR3022	486	F	K	0.01466	0.08972	0.01466
rCR3022	486	F	L	0.00447	0.08972	0.01466
rCR3022	486	F	M	0.003797	0.08972	0.01466
rCR3022	486	F	N	0.004486	0.08972	0.01466
rCR3022	486	F	P	0.003628	0.08972	0.01466
rCR3022	486	F	Q	0.004484	0.08972	0.01466
rCR3022	486	F	R	0.003403	0.08972	0.01466
rCR3022	486	F	S	0.004976	0.08972	0.01466
rCR3022	486	F	T	0.003774	0.08972	0.01466
rCR3022	486	F	V	0.003876	0.08972	0.01466
rCR3022	486	F	W	0.003683	0.08972	0.01466
rCR3022	486	F	Y	0.003778	0.08972	0.01466
rCR3022	487	N	A	0.003179	0.06592	0.01322
rCR3022	487	N	D	0.004512	0.06592	0.01322
rCR3022	487	N	E	0.003897	0.06592	0.01322
rCR3022	487	N	F	0.005223	0.06592	0.01322
rCR3022	487	N	G	0.003131	0.06592	0.01322
rCR3022	487	N	H	0.005343	0.06592	0.01322
rCR3022	487	N	K	0.004372	0.06592	0.01322
rCR3022	487	N	L	0.004343	0.06592	0.01322
rCR3022	487	N	M	0.004359	0.06592	0.01322
rCR3022	487	N	Q	0.0008568	0.06592	0.01322
rCR3022	487	N	R	0.004659	0.06592	0.01322
rCR3022	487	N	S	0.003306	0.06592	0.01322
rCR3022	487	N	T	0.005518	0.06592	0.01322
rCR3022	487	N	Y	0.01322	0.06592	0.01322
rCR3022	489	Y	F	0.004439	0.03092	0.004719
rCR3022	489	Y	H	0.002748	0.03092	0.004719
rCR3022	489	Y	I	0.003852	0.03092	0.004719
rCR3022	489	Y	L	0.004692	0.03092	0.004719
rCR3022	489	Y	M	0.002967	0.03092	0.004719
rCR3022	489	Y	P	0	0.03092	0.004719
rCR3022	489	Y	Q	0.004346	0.03092	0.004719
rCR3022	489	Y	V	0.003152	0.03092	0.004719
rCR3022	489	Y	W	0.004719	0.03092	0.004719
rCR3022	490	F	A	0.003921	0.08279	0.00561
rCR3022	490	F	C	0.004583	0.08279	0.00561
rCR3022	490	F	D	0.005455	0.08279	0.00561
rCR3022	490	F	E	0.004078	0.08279	0.00561
rCR3022	490	F	G	0.004627	0.08279	0.00561
rCR3022	490	F	H	0.00426	0.08279	0.00561
rCR3022	490	F	I	0.00304	0.08279	0.00561
rCR3022	490	F	K	0.003954	0.08279	0.00561
rCR3022	490	F	L	0.004152	0.08279	0.00561
rCR3022	490	F	M	0.005001	0.08279	0.00561
rCR3022	490	F	N	0.004434	0.08279	0.00561
rCR3022	490	F	P	0.0051	0.08279	0.00561
rCR3022	490	F	Q	0.004225	0.08279	0.00561
rCR3022	490	F	R	0.003459	0.08279	0.00561
rCR3022	490	F	S	0.004916	0.08279	0.00561
rCR3022	490	F	T	0.003247	0.08279	0.00561
rCR3022	490	F	V	0.00561	0.08279	0.00561
rCR3022	490	F	W	0.004135	0.08279	0.00561
rCR3022	490	F	Y	0.004594	0.08279	0.00561
rCR3022	491	P	S	0.003566	0.003566	0.003566
rCR3022	492	L	F	0.004296	0.01871	0.005748
rCR3022	492	L	I	0.004249	0.01871	0.005748
rCR3022	492	L	M	0.005748	0.01871	0.005748
rCR3022	492	L	V	0.004417	0.01871	0.005748
rCR3022	493	Q	A	0.004369	0.07801	0.007034
rCR3022	493	Q	C	0.004707	0.07801	0.007034
rCR3022	493	Q	D	0.001912	0.07801	0.007034
rCR3022	493	Q	E	0.002387	0.07801	0.007034
rCR3022	493	Q	F	0.007034	0.07801	0.007034
rCR3022	493	Q	G	0.003023	0.07801	0.007034
rCR3022	493	Q	H	0.006255	0.07801	0.007034
rCR3022	493	Q	I	0.002274	0.07801	0.007034
rCR3022	493	Q	K	0.00589	0.07801	0.007034
rCR3022	493	Q	L	0.004764	0.07801	0.007034
rCR3022	493	Q	M	0.003858	0.07801	0.007034
rCR3022	493	Q	N	0.004251	0.07801	0.007034
rCR3022	493	Q	R	0.004823	0.07801	0.007034
rCR3022	493	Q	S	0.004664	0.07801	0.007034
rCR3022	493	Q	T	0.003939	0.07801	0.007034
rCR3022	493	Q	V	0.004617	0.07801	0.007034
rCR3022	493	Q	W	0.004583	0.07801	0.007034
rCR3022	493	Q	Y	0.004662	0.07801	0.007034
rCR3022	494	S	A	0.002311	0.08218	0.006278
rCR3022	494	S	C	0.005263	0.08218	0.006278
rCR3022	494	S	D	0.002923	0.08218	0.006278
rCR3022	494	S	E	0.004302	0.08218	0.006278
rCR3022	494	S	F	0.00603	0.08218	0.006278
rCR3022	494	S	G	0.004899	0.08218	0.006278
rCR3022	494	S	H	0.006278	0.08218	0.006278
rCR3022	494	S	I	0.00446	0.08218	0.006278
rCR3022	494	S	K	0.002093	0.08218	0.006278
rCR3022	494	S	L	0.004674	0.08218	0.006278
rCR3022	494	S	M	0.004678	0.08218	0.006278
rCR3022	494	S	N	0.004682	0.08218	0.006278
rCR3022	494	S	P	0.00395	0.08218	0.006278
rCR3022	494	S	Q	0.004306	0.08218	0.006278
rCR3022	494	S	R	0.003852	0.08218	0.006278
rCR3022	494	S	T	0.004288	0.08218	0.006278
rCR3022	494	S	V	0.003402	0.08218	0.006278
rCR3022	494	S	W	0.004663	0.08218	0.006278
rCR3022	494	S	Y	0.005124	0.08218	0.006278
rCR3022	495	Y	H	0.00508	0.00508	0.00508
rCR3022	496	G	A	0.004668	0.08605	0.005663
rCR3022	496	G	C	0.00477	0.08605	0.005663
rCR3022	496	G	D	0.003789	0.08605	0.005663
rCR3022	496	G	E	0.004274	0.08605	0.005663
rCR3022	496	G	F	0.004487	0.08605	0.005663
rCR3022	496	G	H	0.003797	0.08605	0.005663
rCR3022	496	G	I	0.004275	0.08605	0.005663
rCR3022	496	G	K	0.004931	0.08605	0.005663
rCR3022	496	G	L	0.00312	0.08605	0.005663
