## Supplementary File 1 for "Complete mapping of mutations to the SARS-CoV-2 spike receptor-binding domain that escape antibody recognition" (part 2 of 2)

condition	site	wildtype	mutation	mut_escape	site_total_escape	site_max_escape
rCR3022	496	G	M	0.005403	0.08605	0.005663
rCR3022	496	G	N	0.004415	0.08605	0.005663
rCR3022	496	G	P	0.004332	0.08605	0.005663
rCR3022	496	G	Q	0.004215	0.08605	0.005663
rCR3022	496	G	R	0.005663	0.08605	0.005663
rCR3022	496	G	S	0.004117	0.08605	0.005663
rCR3022	496	G	T	0.005524	0.08605	0.005663
rCR3022	496	G	V	0.004309	0.08605	0.005663
rCR3022	496	G	W	0.004556	0.08605	0.005663
rCR3022	496	G	Y	0.005403	0.08605	0.005663
rCR3022	497	F	W	0.005069	0.005069	0.005069
rCR3022	498	Q	A	0.003512	0.07573	0.005709
rCR3022	498	Q	C	0.005709	0.07573	0.005709
rCR3022	498	Q	D	0.003802	0.07573	0.005709
rCR3022	498	Q	E	0.004161	0.07573	0.005709
rCR3022	498	Q	F	0.004717	0.07573	0.005709
rCR3022	498	Q	G	0.005566	0.07573	0.005709
rCR3022	498	Q	H	0.002774	0.07573	0.005709
rCR3022	498	Q	I	0.004407	0.07573	0.005709
rCR3022	498	Q	K	0.004334	0.07573	0.005709
rCR3022	498	Q	L	0.003947	0.07573	0.005709
rCR3022	498	Q	M	0.003661	0.07573	0.005709
rCR3022	498	Q	N	0.003932	0.07573	0.005709
rCR3022	498	Q	R	0.005317	0.07573	0.005709
rCR3022	498	Q	S	0.003879	0.07573	0.005709
rCR3022	498	Q	T	0.002432	0.07573	0.005709
rCR3022	498	Q	V	0.004012	0.07573	0.005709
rCR3022	498	Q	W	0.004061	0.07573	0.005709
rCR3022	498	Q	Y	0.005501	0.07573	0.005709
rCR3022	499	P	A	0.004317	0.0908	0.006125
rCR3022	499	P	C	0.006125	0.0908	0.006125
rCR3022	499	P	D	0.005474	0.0908	0.006125
rCR3022	499	P	E	0.004309	0.0908	0.006125
rCR3022	499	P	F	0.004935	0.0908	0.006125
rCR3022	499	P	G	0.005277	0.0908	0.006125
rCR3022	499	P	H	0.00446	0.0908	0.006125
rCR3022	499	P	I	0.00492	0.0908	0.006125
rCR3022	499	P	K	0.005085	0.0908	0.006125
rCR3022	499	P	L	0.003957	0.0908	0.006125
rCR3022	499	P	M	0.004408	0.0908	0.006125
rCR3022	499	P	N	0.004464	0.0908	0.006125
rCR3022	499	P	Q	0.004665	0.0908	0.006125
rCR3022	499	P	R	0.004174	0.0908	0.006125
rCR3022	499	P	S	0.005962	0.0908	0.006125
rCR3022	499	P	T	0.004371	0.0908	0.006125
rCR3022	499	P	V	0.004406	0.0908	0.006125
rCR3022	499	P	W	0.005064	0.0908	0.006125
rCR3022	499	P	Y	0.004423	0.0908	0.006125
rCR3022	500	T	A	0.005251	0.09654	0.01534
rCR3022	500	T	C	0.005759	0.09654	0.01534
rCR3022	500	T	D	0.005011	0.09654	0.01534
rCR3022	500	T	E	0.003598	0.09654	0.01534
rCR3022	500	T	F	0.00428	0.09654	0.01534
rCR3022	500	T	G	0.003416	0.09654	0.01534
rCR3022	500	T	H	0.003619	0.09654	0.01534
rCR3022	500	T	I	0.005111	0.09654	0.01534
rCR3022	500	T	K	0.004357	0.09654	0.01534
rCR3022	500	T	L	0.006375	0.09654	0.01534
rCR3022	500	T	M	0.004116	0.09654	0.01534
rCR3022	500	T	N	0.005551	0.09654	0.01534
rCR3022	500	T	P	0.004292	0.09654	0.01534
rCR3022	500	T	Q	0.004299	0.09654	0.01534
rCR3022	500	T	R	0.01534	0.09654	0.01534
rCR3022	500	T	S	0.00303	0.09654	0.01534
rCR3022	500	T	V	0.004471	0.09654	0.01534
rCR3022	500	T	W	0.004239	0.09654	0.01534
rCR3022	500	T	Y	0.004427	0.09654	0.01534
rCR3022	501	N	A	0.004281	0.0748	0.006783
rCR3022	501	N	C	0.004071	0.0748	0.006783
rCR3022	501	N	E	0.006147	0.0748	0.006783
rCR3022	501	N	F	0.002608	0.0748	0.006783
rCR3022	501	N	G	0.004605	0.0748	0.006783
rCR3022	501	N	H	0.003931	0.0748	0.006783
rCR3022	501	N	I	0.003851	0.0748	0.006783
rCR3022	501	N	L	0.003182	0.0748	0.006783
rCR3022	501	N	M	0.005424	0.0748	0.006783
rCR3022	501	N	P	0.006783	0.0748	0.006783
rCR3022	501	N	Q	0.003949	0.0748	0.006783
rCR3022	501	N	R	0.004539	0.0748	0.006783
rCR3022	501	N	S	0.005205	0.0748	0.006783
rCR3022	501	N	T	0.004825	0.0748	0.006783
rCR3022	501	N	V	0.004248	0.0748	0.006783
rCR3022	501	N	W	0.002482	0.0748	0.006783
rCR3022	501	N	Y	0.00467	0.0748	0.006783
rCR3022	503	V	A	0.002674	0.07568	0.006138
rCR3022	503	V	C	0.004949	0.07568	0.006138
rCR3022	503	V	D	0.004232	0.07568	0.006138
rCR3022	503	V	E	0.005739	0.07568	0.006138
rCR3022	503	V	F	0.0015	0.07568	0.006138
rCR3022	503	V	G	0.002446	0.07568	0.006138
rCR3022	503	V	H	0.004277	0.07568	0.006138
rCR3022	503	V	I	0.006138	0.07568	0.006138
rCR3022	503	V	K	0.004237	0.07568	0.006138
rCR3022	503	V	L	0.003085	0.07568	0.006138
rCR3022	503	V	M	0.004092	0.07568	0.006138
rCR3022	503	V	N	0.004784	0.07568	0.006138
rCR3022	503	V	Q	0.003666	0.07568	0.006138
rCR3022	503	V	R	0.003457	0.07568	0.006138
rCR3022	503	V	S	0.005363	0.07568	0.006138
rCR3022	503	V	T	0.0043	0.07568	0.006138
rCR3022	503	V	W	0.005277	0.07568	0.006138
rCR3022	503	V	Y	0.005463	0.07568	0.006138
rCR3022	504	G	A	0.003383	0.08228	0.00664
rCR3022	504	G	C	0.00664	0.08228	0.00664
rCR3022	504	G	D	0.004934	0.08228	0.00664
rCR3022	504	G	E	0.003034	0.08228	0.00664
rCR3022	504	G	F	0.004115	0.08228	0.00664
rCR3022	504	G	H	0.005199	0.08228	0.00664
rCR3022	504	G	I	0.004375	0.08228	0.00664
rCR3022	504	G	K	0.005206	0.08228	0.00664
rCR3022	504	G	L	0.002545	0.08228	0.00664
rCR3022	504	G	M	0.004592	0.08228	0.00664
rCR3022	504	G	N	0.005732	0.08228	0.00664
rCR3022	504	G	P	0.004234	0.08228	0.00664
rCR3022	504	G	Q	0.005664	0.08228	0.00664
rCR3022	504	G	R	0.002217	0.08228	0.00664
rCR3022	504	G	S	0.004214	0.08228	0.00664
rCR3022	504	G	T	0.003664	0.08228	0.00664
rCR3022	504	G	V	0.003821	0.08228	0.00664
rCR3022	504	G	W	0.005208	0.08228	0.00664
rCR3022	504	G	Y	0.003501	0.08228	0.00664
rCR3022	505	Y	F	0.004286	0.03385	0.01458
rCR3022	505	Y	H	0.004389	0.03385	0.01458
rCR3022	505	Y	M	0.003144	0.03385	0.01458
rCR3022	505	Y	N	0.003687	0.03385	0.01458
rCR3022	505	Y	Q	0.003762	0.03385	0.01458
rCR3022	505	Y	W	0.01458	0.03385	0.01458
rCR3022	506	Q	A	0.004345	0.02735	0.00555
rCR3022	506	Q	E	0.004987	0.02735	0.00555
rCR3022	506	Q	H	0.004132	0.02735	0.00555
rCR3022	506	Q	M	0.003654	0.02735	0.00555
rCR3022	506	Q	N	0.004684	0.02735	0.00555
rCR3022	506	Q	S	0.00555	0.02735	0.00555
rCR3022	507	P	A	0.003951	0.003951	0.003951
rCR3022	508	Y	A	0.005425	0.05661	0.009313
rCR3022	508	Y	C	0.004359	0.05661	0.009313
rCR3022	508	Y	F	0.004089	0.05661	0.009313
rCR3022	508	Y	H	0.006147	0.05661	0.009313
rCR3022	508	Y	M	0.0043	0.05661	0.009313
rCR3022	508	Y	N	0.009313	0.05661	0.009313
rCR3022	508	Y	Q	0.00482	0.05661	0.009313
rCR3022	508	Y	S	0.005267	0.05661	0.009313
rCR3022	508	Y	T	0.003112	0.05661	0.009313
rCR3022	508	Y	V	0.005649	0.05661	0.009313
rCR3022	508	Y	W	0.004129	0.05661	0.009313
rCR3022	510	V	I	0.006608	0.006608	0.006608
rCR3022	511	V	I	0.0055	0.0055	0.0055
rCR3022	512	V	I	0.004439	0.004439	0.004439
rCR3022	513	L	F	0.00596	0.01577	0.006081
rCR3022	513	L	I	0.006081	0.01577	0.006081
rCR3022	513	L	M	0.003726	0.01577	0.006081
rCR3022	514	S	A	0.008363	0.192	0.04378
rCR3022	514	S	C	0.03006	0.192	0.04378
rCR3022	514	S	F	0.005618	0.192	0.04378
rCR3022	514	S	G	0.004623	0.192	0.04378
rCR3022	514	S	H	0.003891	0.192	0.04378
rCR3022	514	S	I	0.006556	0.192	0.04378
rCR3022	514	S	K	0.04378	0.192	0.04378
rCR3022	514	S	L	0.02896	0.192	0.04378
rCR3022	514	S	M	0.00635	0.192	0.04378
rCR3022	514	S	N	0.004548	0.192	0.04378
rCR3022	514	S	Q	0.004379	0.192	0.04378
rCR3022	514	S	R	0.004063	0.192	0.04378
rCR3022	514	S	T	0.00423	0.192	0.04378
rCR3022	514	S	V	0.02462	0.192	0.04378
rCR3022	514	S	W	0.003862	0.192	0.04378
rCR3022	514	S	Y	0.008062	0.192	0.04378
rCR3022	515	F	I	0.004423	0.04791	0.02155
rCR3022	515	F	L	0.01639	0.04791	0.02155
rCR3022	515	F	M	0.02155	0.04791	0.02155
rCR3022	515	F	Y	0.005538	0.04791	0.02155
rCR3022	516	E	A	0.002048	0.05205	0.008192
rCR3022	516	E	D	0.004609	0.05205	0.008192
rCR3022	516	E	G	0.00438	0.05205	0.008192
rCR3022	516	E	H	0.004679	0.05205	0.008192
rCR3022	516	E	K	0.007295	0.05205	0.008192
rCR3022	516	E	N	0.002907	0.05205	0.008192
rCR3022	516	E	P	0.008192	0.05205	0.008192
rCR3022	516	E	Q	0	0.05205	0.008192
rCR3022	516	E	R	0.002837	0.05205	0.008192
rCR3022	516	E	S	0.00499	0.05205	0.008192
rCR3022	516	E	T	0.005253	0.05205	0.008192
rCR3022	516	E	Y	0.004855	0.05205	0.008192
rCR3022	517	L	C	0.003105	0.1533	0.07996
rCR3022	517	L	D	0.004823	0.1533	0.07996
rCR3022	517	L	E	0.005087	0.1533	0.07996
rCR3022	517	L	F	0.003004	0.1533	0.07996
rCR3022	517	L	G	0	0.1533	0.07996
rCR3022	517	L	H	0.007184	0.1533	0.07996
rCR3022	517	L	I	0.004341	0.1533	0.07996
rCR3022	517	L	K	0.00684	0.1533	0.07996
rCR3022	517	L	M	0.00379	0.1533	0.07996
rCR3022	517	L	N	0.005731	0.1533	0.07996
rCR3022	517	L	P	0.07996	0.1533	0.07996
rCR3022	517	L	Q	0.003944	0.1533	0.07996
rCR3022	517	L	R	0.002351	0.1533	0.07996
rCR3022	517	L	S	0.006454	0.1533	0.07996
rCR3022	517	L	T	0.00666	0.1533	0.07996
rCR3022	517	L	V	0.004393	0.1533	0.07996
rCR3022	517	L	Y	0.005625	0.1533	0.07996
rCR3022	518	L	A	0	0.1093	0.03543
rCR3022	518	L	C	0.007536	0.1093	0.03543
rCR3022	518	L	D	0.005615	0.1093	0.03543
rCR3022	518	L	E	0.003926	0.1093	0.03543
rCR3022	518	L	F	0.004569	0.1093	0.03543
rCR3022	518	L	H	0.004611	0.1093	0.03543
rCR3022	518	L	I	0.00574	0.1093	0.03543
rCR3022	518	L	K	0.004462	0.1093	0.03543
rCR3022	518	L	M	0.003984	0.1093	0.03543
rCR3022	518	L	N	0.002546	0.1093	0.03543
rCR3022	518	L	P	0.03543	0.1093	0.03543
rCR3022	518	L	Q	0.004365	0.1093	0.03543
rCR3022	518	L	R	0.003799	0.1093	0.03543
rCR3022	518	L	S	0.004464	0.1093	0.03543
rCR3022	518	L	T	0.00356	0.1093	0.03543
rCR3022	518	L	V	0.006084	0.1093	0.03543
rCR3022	518	L	W	0.004515	0.1093	0.03543
rCR3022	518	L	Y	0.004057	0.1093	0.03543
rCR3022	519	H	A	0.00483	0.07579	0.006642
rCR3022	519	H	C	0.004389	0.07579	0.006642
rCR3022	519	H	D	0.003297	0.07579	0.006642
rCR3022	519	H	F	0.005293	0.07579	0.006642
rCR3022	519	H	G	0.003278	0.07579	0.006642
rCR3022	519	H	I	0.004569	0.07579	0.006642
rCR3022	519	H	K	0.004359	0.07579	0.006642
rCR3022	519	H	L	0.004082	0.07579	0.006642
rCR3022	519	H	N	0.005781	0.07579	0.006642
rCR3022	519	H	P	0.004245	0.07579	0.006642
rCR3022	519	H	Q	0.004238	0.07579	0.006642
rCR3022	519	H	R	0.004927	0.07579	0.006642
rCR3022	519	H	S	0.005659	0.07579	0.006642
rCR3022	519	H	T	0.006642	0.07579	0.006642
rCR3022	519	H	V	0.004138	0.07579	0.006642
rCR3022	519	H	W	0.002122	0.07579	0.006642
rCR3022	519	H	Y	0.003937	0.07579	0.006642
rCR3022	520	A	C	0.006544	0.08686	0.007897
rCR3022	520	A	D	0.006264	0.08686	0.007897
rCR3022	520	A	E	0.004645	0.08686	0.007897
rCR3022	520	A	F	0.004179	0.08686	0.007897
rCR3022	520	A	G	0.003636	0.08686	0.007897
rCR3022	520	A	H	0.005115	0.08686	0.007897
rCR3022	520	A	I	0.002723	0.08686	0.007897
rCR3022	520	A	K	0.003813	0.08686	0.007897
rCR3022	520	A	L	0.005198	0.08686	0.007897
rCR3022	520	A	M	0.004487	0.08686	0.007897
rCR3022	520	A	N	0.005376	0.08686	0.007897
rCR3022	520	A	P	0.005818	0.08686	0.007897
rCR3022	520	A	Q	0.003969	0.08686	0.007897
rCR3022	520	A	R	0.003693	0.08686	0.007897
rCR3022	520	A	S	0.007897	0.08686	0.007897
rCR3022	520	A	T	0.004063	0.08686	0.007897
rCR3022	520	A	V	0.00467	0.08686	0.007897
rCR3022	520	A	Y	0.004766	0.08686	0.007897
rCR3022	521	P	C	0.004634	0.04829	0.005417
rCR3022	521	P	D	0.00393	0.04829	0.005417
rCR3022	521	P	F	0.005027	0.04829	0.005417
rCR3022	521	P	G	0.004424	0.04829	0.005417
rCR3022	521	P	H	0.004035	0.04829	0.005417
rCR3022	521	P	I	0.004445	0.04829	0.005417
rCR3022	521	P	L	0.005417	0.04829	0.005417
rCR3022	521	P	N	0.003509	0.04829	0.005417
rCR3022	521	P	R	0.004513	0.04829	0.005417
rCR3022	521	P	S	0.00416	0.04829	0.005417
rCR3022	521	P	T	0.004194	0.04829	0.005417
rCR3022	522	A	C	0.002471	0.07557	0.007318
rCR3022	522	A	D	0.006211	0.07557	0.007318
rCR3022	522	A	E	0.003319	0.07557	0.007318
rCR3022	522	A	F	0.00322	0.07557	0.007318
rCR3022	522	A	G	0.004488	0.07557	0.007318
rCR3022	522	A	H	0.004587	0.07557	0.007318
rCR3022	522	A	I	0.007318	0.07557	0.007318
rCR3022	522	A	K	0.004081	0.07557	0.007318
rCR3022	522	A	L	0.004253	0.07557	0.007318
rCR3022	522	A	M	0.004138	0.07557	0.007318
rCR3022	522	A	N	0.002653	0.07557	0.007318
rCR3022	522	A	P	0.003835	0.07557	0.007318
rCR3022	522	A	Q	0.00073	0.07557	0.007318
rCR3022	522	A	R	0.004475	0.07557	0.007318
rCR3022	522	A	S	0.00444	0.07557	0.007318
rCR3022	522	A	T	0.002615	0.07557	0.007318
rCR3022	522	A	V	0.003847	0.07557	0.007318
rCR3022	522	A	W	0.005302	0.07557	0.007318
rCR3022	522	A	Y	0.003589	0.07557	0.007318
rCR3022	523	T	A	0.003782	0.1098	0.09513
rCR3022	523	T	I	0.00504	0.1098	0.09513
rCR3022	523	T	N	0.004319	0.1098	0.09513
rCR3022	523	T	P	0	0.1098	0.09513
rCR3022	523	T	R	0.001542	0.1098	0.09513
rCR3022	523	T	S	0	0.1098	0.09513
rCR3022	523	T	Y	0.09513	0.1098	0.09513
rCR3022	524	V	A	0.004379	0.02049	0.006497
rCR3022	524	V	G	0.006497	0.02049	0.006497
rCR3022	524	V	I	0.004009	0.02049	0.006497
rCR3022	524	V	L	0.005601	0.02049	0.006497
rCR3022	525	C	A	0.004419	0.06147	0.005613
rCR3022	525	C	D	0.003916	0.06147	0.005613
rCR3022	525	C	F	0.004186	0.06147	0.005613
rCR3022	525	C	G	0.00528	0.06147	0.005613
rCR3022	525	C	I	0.002219	0.06147	0.005613
rCR3022	525	C	K	0.005613	0.06147	0.005613
rCR3022	525	C	L	0.005322	0.06147	0.005613
rCR3022	525	C	M	0.004278	0.06147	0.005613
rCR3022	525	C	N	0.003766	0.06147	0.005613
rCR3022	525	C	R	0.004485	0.06147	0.005613
rCR3022	525	C	S	0.004425	0.06147	0.005613
rCR3022	525	C	T	0.004708	0.06147	0.005613
rCR3022	525	C	W	0.004096	0.06147	0.005613
rCR3022	525	C	Y	0.004756	0.06147	0.005613
rCR3022	526	G	A	0.006465	0.565	0.502
rCR3022	526	G	C	0.005284	0.565	0.502
rCR3022	526	G	D	0.004216	0.565	0.502
rCR3022	526	G	E	0.00398	0.565	0.502
rCR3022	526	G	I	0.006166	0.565	0.502
rCR3022	526	G	K	0.004261	0.565	0.502
rCR3022	526	G	L	0.004702	0.565	0.502
rCR3022	526	G	N	0.004377	0.565	0.502
rCR3022	526	G	P	0.502	0.565	0.502
rCR3022	526	G	R	0.005154	0.565	0.502
rCR3022	526	G	S	0.002434	0.565	0.502
rCR3022	526	G	T	0.003649	0.565	0.502
rCR3022	526	G	V	0.006012	0.565	0.502
rCR3022	526	G	W	0.00631	0.565	0.502
rCR3022	526	G	Y	0	0.565	0.502
rCR3022	527	P	A	0.006026	0.0947	0.02141
rCR3022	527	P	C	0.004177	0.0947	0.02141
rCR3022	527	P	D	0.0007943	0.0947	0.02141
rCR3022	527	P	E	0.004969	0.0947	0.02141
rCR3022	527	P	F	0.003648	0.0947	0.02141
rCR3022	527	P	G	0.00487	0.0947	0.02141
rCR3022	527	P	H	0.005055	0.0947	0.02141
rCR3022	527	P	I	0.004086	0.0947	0.02141
rCR3022	527	P	K	0.004453	0.0947	0.02141
rCR3022	527	P	L	0.004483	0.0947	0.02141
rCR3022	527	P	M	0.003181	0.0947	0.02141
rCR3022	527	P	N	0.004878	0.0947	0.02141
rCR3022	527	P	Q	0.002468	0.0947	0.02141
rCR3022	527	P	R	0.02141	0.0947	0.02141
rCR3022	527	P	S	0.004036	0.0947	0.02141
rCR3022	527	P	T	0.00296	0.0947	0.02141
rCR3022	527	P	V	0.004146	0.0947	0.02141
rCR3022	527	P	W	0.004495	0.0947	0.02141
rCR3022	527	P	Y	0.004568	0.0947	0.02141
rCR3022	528	K	A	0.002821	0.08597	0.006416
rCR3022	528	K	C	0.005394	0.08597	0.006416
rCR3022	528	K	D	0.00348	0.08597	0.006416
rCR3022	528	K	E	0.006416	0.08597	0.006416
rCR3022	528	K	F	0.004687	0.08597	0.006416
rCR3022	528	K	G	0.004111	0.08597	0.006416
rCR3022	528	K	H	0.004204	0.08597	0.006416
rCR3022	528	K	I	0.004332	0.08597	0.006416
rCR3022	528	K	L	0.004355	0.08597	0.006416
rCR3022	528	K	M	0.003626	0.08597	0.006416
rCR3022	528	K	N	0.004703	0.08597	0.006416
rCR3022	528	K	P	0.004399	0.08597	0.006416
rCR3022	528	K	Q	0.004499	0.08597	0.006416
rCR3022	528	K	R	0.004202	0.08597	0.006416
rCR3022	528	K	S	0.005389	0.08597	0.006416
rCR3022	528	K	T	0.003476	0.08597	0.006416
rCR3022	528	K	V	0.004372	0.08597	0.006416
rCR3022	528	K	W	0.005357	0.08597	0.006416
rCR3022	528	K	Y	0.006143	0.08597	0.006416
rCR3022	529	K	A	0	0.09257	0.02214
rCR3022	529	K	C	0.004435	0.09257	0.02214
rCR3022	529	K	D	0.002193	0.09257	0.02214
rCR3022	529	K	E	0.004864	0.09257	0.02214
rCR3022	529	K	F	0.004027	0.09257	0.02214
rCR3022	529	K	G	0.004523	0.09257	0.02214
rCR3022	529	K	H	0.004157	0.09257	0.02214
rCR3022	529	K	I	0.002109	0.09257	0.02214
rCR3022	529	K	L	0.004803	0.09257	0.02214
rCR3022	529	K	M	0.004307	0.09257	0.02214
rCR3022	529	K	N	0.02214	0.09257	0.02214
rCR3022	529	K	P	0.003636	0.09257	0.02214
rCR3022	529	K	Q	0.00234	0.09257	0.02214
rCR3022	529	K	R	0.004203	0.09257	0.02214
rCR3022	529	K	S	0.00371	0.09257	0.02214
rCR3022	529	K	T	0.003993	0.09257	0.02214
rCR3022	529	K	V	0.004929	0.09257	0.02214
rCR3022	529	K	W	0.005414	0.09257	0.02214
rCR3022	529	K	Y	0.006787	0.09257	0.02214
rCR3022	530	S	A	0.003124	0.07225	0.006103
rCR3022	530	S	C	0.004915	0.07225	0.006103
rCR3022	530	S	D	0.00391	0.07225	0.006103
rCR3022	530	S	E	0.003538	0.07225	0.006103
rCR3022	530	S	F	0.006103	0.07225	0.006103
rCR3022	530	S	G	0.00315	0.07225	0.006103
rCR3022	530	S	H	0.00519	0.07225	0.006103
rCR3022	530	S	I	0.004114	0.07225	0.006103
rCR3022	530	S	K	0.004038	0.07225	0.006103
rCR3022	530	S	L	0.00291	0.07225	0.006103
rCR3022	530	S	M	0.00539	0.07225	0.006103
rCR3022	530	S	N	0.0005912	0.07225	0.006103
rCR3022	530	S	P	0.003231	0.07225	0.006103
rCR3022	530	S	Q	0.00361	0.07225	0.006103
rCR3022	530	S	R	0.004013	0.07225	0.006103
rCR3022	530	S	T	0.004085	0.07225	0.006103
rCR3022	530	S	V	0.002612	0.07225	0.006103
rCR3022	530	S	W	0.003949	0.07225	0.006103
rCR3022	530	S	Y	0.00378	0.07225	0.006103
rCR3022	531	T	A	0.003758	0.08231	0.006145
rCR3022	531	T	C	0.004142	0.08231	0.006145
rCR3022	531	T	D	0.005166	0.08231	0.006145
rCR3022	531	T	E	0.006145	0.08231	0.006145
rCR3022	531	T	F	0.004271	0.08231	0.006145
rCR3022	531	T	G	0.004346	0.08231	0.006145
rCR3022	531	T	H	0.005132	0.08231	0.006145
rCR3022	531	T	I	0.00442	0.08231	0.006145
rCR3022	531	T	K	0.002418	0.08231	0.006145
rCR3022	531	T	L	0.004935	0.08231	0.006145
rCR3022	531	T	M	0.004316	0.08231	0.006145
rCR3022	531	T	N	0.004239	0.08231	0.006145
rCR3022	531	T	P	0.004299	0.08231	0.006145
rCR3022	531	T	Q	0.003861	0.08231	0.006145
rCR3022	531	T	R	0.004248	0.08231	0.006145
rCR3022	531	T	S	0.003195	0.08231	0.006145
rCR3022	531	T	V	0.004409	0.08231	0.006145
rCR3022	531	T	W	0.005216	0.08231	0.006145
rCR3022	531	T	Y	0.003794	0.08231	0.006145
